# YAP/TAZ create a physical niche for the maintenance of adult neural stem cell quiescence

**DOI:** 10.1101/2025.06.27.661955

**Authors:** Laura Blasco-Chamarro, Pau García-Bolufer, Pere Duart-Abadia, Antonio Jordán-Pla, Mª Salomé Sirerol-Piquer, Pau Carrillo-Barberà, Chiara Sgattoni, Isabel Mateos-White, Cristina Gil-Sanz, Jose Manuel Morante-Redolat, Isabel Fariñas

## Abstract

Adult stem cells inhabit specialized niches where local and systemic cues regulate their behavior. In the mouse ventricular-subventricular zone (V-SVZ), neural stem cells (NSCs) dynamically transition between quiescence and activation and reside amidst unique deposits of extracellular matrix (ECM) known as fractones. We show that NSCs that enter quiescence in response to BMP4 secrete a complex ECM that, on its own, is capable of inducing NSC quiescence. This specific ECM triggers the nuclear translocation of Yes-associated protein (YAP), to induce further ECM remodeling and adhesion. Together, the BMP-ECM-YAP pathway creates a two-step mechanism where a soluble and transient quiescence-inducing signal leads to the formation of a physical niche to maintain the quiescent state. In the intact niche, YAP and its paralog TAZ (Transcriptional coactivator with PDZ-binding motif) essentially sustain quiescence by preserving fractones and the characteristic structural organization. Moreover, our findings reveal a previously unrecognized role for YAP/TAZ in quiescence.

## Supplementary data 1 for "YAP/TAZ create a physical niche for the maintenance of adult neural stem cell quiescence"

### Sheet: Proteome
Order	Name	baseMean	log2FC_BMP4_Control	lfcSE	stat	pvalue	padj	Change_BMP4_Control	Matrisome	Division	Category
113	Adam10	65.9133	-0.325803	0.275994	-1.18047	0.237813	0.3968	uunchanged	Matrisome	Matrisome-associated	ECM Regulators
114	Adam12	38.6853	1.61979	1.06501	1.52092	0.128279	0.255196	uunchanged	Matrisome	Matrisome-associated	ECM Regulators
115	Adam15	10.289	2.55094	1.79679	1.41973	0.155687	0.295188	uunchanged	Matrisome	Matrisome-associated	ECM Regulators
116	Adam17	43.3704	0.0443294	0.386721	0.114629	0.908739	0.94829	uunchanged	Matrisome	Matrisome-associated	ECM Regulators
117	Adam22	10.4782	6.74855	1.68022	4.01648	5.90746e-05	0.000380711	UP	Matrisome	Matrisome-associated	ECM Regulators
118	Adam9	23.6421	0.293235	0.446752	0.656372	0.511585	0.664982	uunchanged	Matrisome	Matrisome-associated	ECM Regulators
119	Adamtsl4	35.899	-0.493737	0.543381	-0.90864	0.36354	0.5317	uunchanged	Matrisome	Matrisome-associated	ECM Regulators
159	Agrn	29.8586	0.275067	0.441636	0.622835	0.533393	0.684014	uunchanged	Matrisome	Core matrisome	ECM Glycoproteins
234	Angptl3	8.06654	-4.64096	2.85807	-1.62381	0.104417	0.220654	uunchanged	Matrisome	Matrisome-associated	Secreted Factors
252	Anxa11	213.102	-1.50874	0.316152	-4.7722	1.82221e-06	1.59215e-05	DOWN	Matrisome	Matrisome-associated	ECM-affiliated Proteins
253	Anxa2	177.914	2.94906	0.300813	9.80364	1.08596e-22	5.33387e-21	UP	Matrisome	Matrisome-associated	ECM-affiliated Proteins
254	Anxa3	466.786	-1.2617	0.158389	-7.96582	1.64136e-15	4.48844e-14	DOWN	Matrisome	Matrisome-associated	ECM-affiliated Proteins
255	Anxa5	324.165	1.27354	0.355633	3.58104	0.00034223	0.00185766	UP	Matrisome	Matrisome-associated	ECM-affiliated Proteins
256	Anxa6	978.775	-1.83501	0.137422	-13.3531	1.13639e-40	1.4741e-38	DOWN	Matrisome	Matrisome-associated	ECM-affiliated Proteins
257	Anxa7	24.52	2.71646	0.995413	2.72898	0.006353	0.0241471	UP	Matrisome	Matrisome-associated	ECM-affiliated Proteins
444	AW551984	7.08909	0.0359637	3.37692	0.0106499	0.991503	0.99706	uunchanged	Matrisome	Core matrisome	ECM Glycoproteins
466	Bcan	167.688	2.31373	0.23171	9.98547	1.76466e-23	9.10959e-22	UP	Matrisome	Core matrisome	Proteoglycans
633	Cd109	17.7142	0.127168	1.21373	0.104774	0.916555	0.9533	uunchanged	Matrisome	Matrisome-associated	ECM Regulators
828	Col11a2	44.254	0.328761	1.16555	0.282065	0.777894	0.865306	uunchanged	Matrisome	Core matrisome	Collagens
829	Col1a2	2.34354	2.60358	3.44048	0.756751	0.449199	0.612038	uunchanged	Matrisome	Core matrisome	Collagens
830	Col4a2	68.6918	-0.431857	0.764617	-0.564802	0.572208	0.716358	uunchanged	Matrisome	Core matrisome	Collagens
906	Creld1	61.2685	0.880126	0.330568	2.66247	0.007757	0.0286234	UP	Matrisome	Core matrisome	ECM Glycoproteins
907	Creld2	98.6365	0.481649	0.251535	1.91484	0.0555135	0.136863	uunchanged	Matrisome	Core matrisome	ECM Glycoproteins
929	Cspg4	99.6391	-0.773818	0.303465	-2.54994	0.010774	0.0374868	DOWN	Matrisome	Matrisome-associated	ECM-affiliated Proteins
930	Cspg5	63.9453	2.50279	0.344998	7.25451	4.03131e-13	8.82875e-12	UP	Matrisome	Matrisome-associated	ECM-affiliated Proteins
933	Cst3	52.5896	1.42123	0.556255	2.55501	0.0106186	0.0370224	UP	Matrisome	Matrisome-associated	ECM Regulators
934	Cstb	79.1024	0.560818	0.307857	1.82168	0.0685032	0.16149	uunchanged	Matrisome	Matrisome-associated	ECM Regulators
955	Ctsa	160.183	1.003	0.232991	4.30489	1.67066e-05	0.000120913	UP	Matrisome	Matrisome-associated	ECM Regulators
956	Ctsb	1379.48	1.76871	0.197993	8.93318	4.13919e-19	1.57445e-17	UP	Matrisome	Matrisome-associated	ECM Regulators
957	Ctsc	383.116	1.06355	0.212983	4.9936	5.9264e-07	5.68912e-06	UP	Matrisome	Matrisome-associated	ECM Regulators
958	Ctsd	436.037	0.764683	0.303435	2.52009	0.0117326	0.0402136	UP	Matrisome	Matrisome-associated	ECM Regulators
959	Ctsf	35.722	2.27352	1.02018	2.22855	0.0258442	0.0764595	uunchanged	Matrisome	Matrisome-associated	ECM Regulators
960	Ctsh	17.465	7.52289	1.4666	5.12949	2.90532e-07	2.90521e-06	UP	Matrisome	Matrisome-associated	ECM Regulators
961	Ctsl	38.3574	1.32824	0.448292	2.9629	0.00304754	0.0126893	UP	Matrisome	Matrisome-associated	ECM Regulators
962	Ctso	32.843	4.17271	1.33941	3.11534	0.00183732	0.00821838	UP	Matrisome	Matrisome-associated	ECM Regulators
963	Ctsz	59.5324	0.704514	0.476972	1.47705	0.139661	0.272287	uunchanged	Matrisome	Matrisome-associated	ECM Regulators
1249	Egln1	4.59313	-2.71093	2.42543	-1.11771	0.263689	0.427155	uunchanged	Matrisome	Matrisome-associated	ECM Regulators
1438	Fam20b	37.0063	1.03916	0.582057	1.78533	0.0742077	0.171737	uunchanged	Matrisome	Matrisome-associated	ECM Regulators
1457	Fbn2	4.60314	-3.68889	3.40649	-1.0829	0.278852	0.442725	uunchanged	Matrisome	Core matrisome	ECM Glycoproteins
1482	Fgf1	114.18	5.72849	1.23784	4.6278	3.69574e-06	3.00108e-05	UP	Matrisome	Matrisome-associated	Secreted Factors
1483	Fgf2	207.964	0.946993	0.178778	5.29703	1.17699e-07	1.26152e-06	UP	Matrisome	Matrisome-associated	Secreted Factors
1710	Gpc1	70.8633	-0.79765	0.335229	-2.37942	0.0173398	0.0552609	uunchanged	Matrisome	Matrisome-associated	ECM-affiliated Proteins
1711	Gpc4	99.413	0.976059	0.407734	2.39386	0.0166721	0.0535179	uunchanged	Matrisome	Matrisome-associated	ECM-affiliated Proteins
1712	Gpc6	45.7612	1.49377	0.445775	3.35095	0.000805356	0.00401409	UP	Matrisome	Matrisome-associated	ECM-affiliated Proteins
1815	Hcfc1	202.169	-0.400894	0.178629	-2.24428	0.0248143	0.0739751	uunchanged	Matrisome	Matrisome-associated	Secreted Factors
1961	Igfbp2	72.7346	0.0478783	0.370259	0.12931	0.897112	0.942182	uunchanged	Matrisome	Core matrisome	ECM Glycoproteins
1962	Igfbp3	158.314	0.303066	0.228683	1.32527	0.185082	0.331614	uunchanged	Matrisome	Core matrisome	ECM Glycoproteins
1963	Igfbp4	18.8367	2.58338	1.0081	2.56263	0.0103883	0.0364203	UP	Matrisome	Core matrisome	ECM Glycoproteins
1969	Il18	12.4864	0.789862	1.1555	0.683568	0.494248	0.650236	uunchanged	Matrisome	Matrisome-associated	Secreted Factors
1989	Ins1	86.5445	0.252459	0.425385	0.593483	0.552858	0.698888	uunchanged	Matrisome	Matrisome-associated	Secreted Factors
2142	Lamb1	23.6838	-6.41645	1.68011	-3.81907	0.000133954	0.000804839	DOWN	Matrisome	Core matrisome	ECM Glycoproteins
2143	Lamb2	36.1373	1.383	0.497212	2.78151	0.00541071	0.0208952	UP	Matrisome	Core matrisome	ECM Glycoproteins
2144	Lamc1	48.2666	-1.45159	0.514548	-2.8211	0.0047859	0.0189303	DOWN	Matrisome	Core matrisome	ECM Glycoproteins
2178	Lgals1	8380.6	-1.74253	0.160767	-10.8389	2.2526e-27	1.42449e-25	DOWN	Matrisome	Matrisome-associated	ECM-affiliated Proteins
2179	Lgalsl	63.477	1.85456	1.07366	1.72732	0.0841106	0.187425	uunchanged	Matrisome	Matrisome-associated	ECM-affiliated Proteins
2193	Lman1	418.28	0.416116	0.148287	2.80616	0.00501353	0.019616	UP	Matrisome	Matrisome-associated	ECM-affiliated Proteins
2334	Matn2	2.12083	-0.0281691	3.39248	-0.00830341	0.993375	0.997182	uunchanged	Matrisome	Core matrisome	ECM Glycoproteins
2403	Mfge8	81.7362	0.139192	0.265567	0.524131	0.600187	0.737157	uunchanged	Matrisome	Core matrisome	ECM Glycoproteins
2440	Mmp14	77.9136	0.0862259	0.393036	0.219384	0.826351	0.898366	uunchanged	Matrisome	Matrisome-associated	ECM Regulators
2441	Mmp15	57.7082	-0.759376	0.346151	-2.19377	0.0282517	0.0819057	uunchanged	Matrisome	Matrisome-associated	ECM Regulators
2442	Mmrn1	27.7232	-3.99271	1.41987	-2.81202	0.00492313	0.0193521	DOWN	Matrisome	Core matrisome	ECM Glycoproteins
2663	Ncan	139.92	1.88711	0.37822	4.98944	6.05546e-07	5.78011e-06	UP	Matrisome	Core matrisome	Proteoglycans
2766	Ngly1	38.8657	0.823419	0.492007	1.67359	0.0942112	0.204731	uunchanged	Matrisome	Matrisome-associated	ECM Regulators
2958	P4ha1	723.521	0.093852	0.235273	0.398907	0.689962	0.805008	uunchanged	Matrisome	Matrisome-associated	ECM Regulators
2960	P4htm	55.5208	-0.1604	3.29743	-0.0486438	0.961203	0.979993	uunchanged	Matrisome	Matrisome-associated	ECM Regulators
3024	Pcsk6	5.63602	5.90541	2.00581	2.94415	0.00323846	0.0133851	UP	Matrisome	Matrisome-associated	ECM Regulators
3169	Plat	54.5897	-2.75434	0.939789	-2.93081	0.00338079	0.0138714	DOWN	Matrisome	Matrisome-associated	ECM Regulators
3185	Plod1	72.954	0.216922	0.28335	0.76556	0.443938	0.607357	uunchanged	Matrisome	Matrisome-associated	ECM Regulators
3186	Plod2	36.9633	-0.929102	0.41444	-2.24182	0.0249728	0.0742724	uunchanged	Matrisome	Matrisome-associated	ECM Regulators
3187	Plod3	153.756	-0.271821	0.259821	-1.04619	0.295475	0.462933	uunchanged	Matrisome	Matrisome-associated	ECM Regulators
3194	Plxdc2	7.62533	6.29002	1.83915	3.42007	0.000626055	0.00322527	UP	Matrisome	Matrisome-associated	ECM-affiliated Proteins
3195	Plxna1	26.1445	0.535748	0.450061	1.19039	0.233893	0.392069	uunchanged	Matrisome	Matrisome-associated	ECM-affiliated Proteins
3196	Plxna2	7.92369	0.218048	1.66677	0.130821	0.895917	0.941317	uunchanged	Matrisome	Matrisome-associated	ECM-affiliated Proteins
3197	Plxnb1	11.0094	1.73963	1.02434	1.69829	0.0894529	0.196416	uunchanged	Matrisome	Matrisome-associated	ECM-affiliated Proteins
3198	Plxnb2	103.889	0.0790971	0.218578	0.361872	0.717448	0.823779	uunchanged	Matrisome	Matrisome-associated	ECM-affiliated Proteins
3447	Ptn	12.3322	-2.84839	1.55514	-1.83159	0.0670123	0.158864	uunchanged	Matrisome	Matrisome-associated	Secreted Factors
3833	S100a11	28.5575	-1.13853	0.628391	-1.81181	0.0700151	0.164671	uunchanged	Matrisome	Matrisome-associated	Secreted Factors
3834	S100a13	192.113	1.42391	0.261385	5.44756	5.10661e-08	5.88481e-07	UP	Matrisome	Matrisome-associated	Secreted Factors
3835	S100a4	18.4731	7.60222	1.44722	5.25298	1.49656e-07	1.58391e-06	UP	Matrisome	Matrisome-associated	Secreted Factors
3836	S100b	34.9755	8.46863	1.27372	6.64875	2.95596e-11	5.24709e-10	UP	Matrisome	Matrisome-associated	Secreted Factors
3948	Serpinb10	26.5063	0.785347	0.599862	1.30921	0.190462	0.337849	uunchanged	Matrisome	Matrisome-associated	ECM Regulators
3949	Serpinb1a	42.2806	8.2176	1.26114	6.51599	7.2213e-11	1.22877e-09	UP	Matrisome	Matrisome-associated	ECM Regulators
3950	Serpine2	824.107	-0.694981	0.160648	-4.32611	1.51765e-05	0.000111112	DOWN	Matrisome	Matrisome-associated	ECM Regulators
3951	Serpinh1	2339.87	0.25967	0.0979746	2.65038	0.0080401	0.0293893	UP	Matrisome	Matrisome-associated	ECM Regulators
4194	Sparc	31.9845	-1.47636	0.41247	-3.57932	0.000344486	0.00186591	DOWN	Matrisome	Core matrisome	ECM Glycoproteins
4195	Sparcl1	68.9947	7.47488	1.66716	4.4836	7.33929e-06	5.65998e-05	UP	Matrisome	Core matrisome	ECM Glycoproteins
4332	Sulf2	42.9703	-0.662095	0.366392	-1.80707	0.0707517	0.16594	uunchanged	Matrisome	Matrisome-associated	ECM Regulators
4440	Tgfb2	12.1037	3.07073	1.40569	2.1845	0.0289253	0.0834282	uunchanged	Matrisome	Matrisome-associated	Secreted Factors
4480	Tinagl1	5.51054	-2.37688	1.68242	-1.41277	0.157723	0.297709	uunchanged	Matrisome	Core matrisome	ECM Glycoproteins
4572	Tnc	365.878	-2.09361	0.137179	-15.2619	1.37177e-52	2.77591e-50	DOWN	Matrisome	Core matrisome	ECM Glycoproteins
4573	Tnfaip6	10.6759	2.24541	1.42651	1.57407	0.115472	0.236604	uunchanged	Matrisome	Core matrisome	ECM Glycoproteins
4919	Vwa5a	92.7392	1.12007	0.332802	3.36559	0.000763812	0.00383749	UP	Matrisome	Core matrisome	ECM Glycoproteins
1	1700037H04Rik	119.917	-0.364271	0.269981	-1.34925	0.177258	0.32202	uunchanged	Non_matrisome	Non_matrisome	Non_matrisome
2	1810009A15Rik	17.3767	-0.493082	0.701024	-0.703374	0.481823	0.641096	uunchanged	Non_matrisome	Non_matrisome	Non_matrisome
3	1810009N02Rik	22.0013	0.440834	0.639308	0.689549	0.490478	0.646348	uunchanged	Non_matrisome	Non_matrisome	Non_matrisome
4	2310061I04Rik	0.952509	2.36186	3.47419	0.679831	0.496611	0.652052	uunchanged	Non_matrisome	Non_matrisome	Non_matrisome
5	2410002F23Rik	26.9172	0.124153	0.682159	0.182001	0.855582	0.918004	uunchanged	Non_matrisome	Non_matrisome	Non_matrisome
6	2810459M11Rik	82.4505	4.43805	1.3918	3.18872	0.00142904	0.00659198	UP	Non_matrisome	Non_matrisome	Non_matrisome
7	4930430F08Rik	49.2588	0.404981	0.49088	0.825012	0.409365	0.573678	uunchanged	Non_matrisome	Non_matrisome	Non_matrisome
8	4931406C07Rik	136.29	0.961816	0.207933	4.62559	3.73528e-06	3.02833e-05	UP	Non_matrisome	Non_matrisome	Non_matrisome
9	5730455P16Rik	6.51955	-0.605845	1.29392	-0.468224	0.639624	0.76746	uunchanged	Non_matrisome	Non_matrisome	Non_matrisome
10	A430005L14Rik	3.77728	0.734675	1.79065	0.410284	0.681598	0.799704	uunchanged	Non_matrisome	Non_matrisome	Non_matrisome
11	A730089K16Rik	13.96	2.1814	1.0842	2.012	0.0442202	0.115196	uunchanged	Non_matrisome	Non_matrisome	Non_matrisome
12	Aaas	127.867	-0.512392	0.264002	-1.94087	0.0522746	0.131505	uunchanged	Non_matrisome	Non_matrisome	Non_matrisome
13	Aacs	377.239	-0.536955	0.144516	-3.71553	0.000202781	0.00116841	DOWN	Non_matrisome	Non_matrisome	Non_matrisome
14	Aak1	175.808	0.151969	0.219463	0.69246	0.488648	0.645566	uunchanged	Non_matrisome	Non_matrisome	Non_matrisome
15	Aamdc	51.3778	0.622804	0.36949	1.68558	0.0918771	0.200434	uunchanged	Non_matrisome	Non_matrisome	Non_matrisome
16	Aamp	78.6171	-0.338772	0.276889	-1.22349	0.221144	0.37593	uunchanged	Non_matrisome	Non_matrisome	Non_matrisome
17	Aar2	13.0388	-0.980322	1.04282	-0.940068	0.347183	0.514018	uunchanged	Non_matrisome	Non_matrisome	Non_matrisome
18	Aars2	25.3499	-0.659258	0.49789	-1.3241	0.185469	0.331901	uunchanged	Non_matrisome	Non_matrisome	Non_matrisome
19	Aasdhppt	5.61444	-0.146578	1.64507	-0.0891015	0.929001	0.960896	uunchanged	Non_matrisome	Non_matrisome	Non_matrisome
20	Aatf	2.47105	-4.0176	3.41875	-1.17516	0.239929	0.399072	uunchanged	Non_matrisome	Non_matrisome	Non_matrisome
21	Abat	428.422	2.76085	0.190878	14.4639	2.04742e-47	3.5717e-45	UP	Non_matrisome	Non_matrisome	Non_matrisome
22	Abca1	38.0424	8.6726	1.25485	6.91129	4.80281e-12	9.38124e-11	UP	Non_matrisome	Non_matrisome	Non_matrisome
23	Abca3	11.6872	3.06801	1.46444	2.095	0.0361709	0.0993962	uunchanged	Non_matrisome	Non_matrisome	Non_matrisome
24	Abcb6	772.706	-0.369278	0.1928	-1.91534	0.0554487	0.136837	uunchanged	Non_matrisome	Non_matrisome	Non_matrisome
25	Abcb7	68.8543	0.0756092	0.269508	0.280545	0.779059	0.866021	uunchanged	Non_matrisome	Non_matrisome	Non_matrisome
26	Abcb8	20.9047	1.02939	0.506722	2.03146	0.0422081	0.111388	uunchanged	Non_matrisome	Non_matrisome	Non_matrisome
27	Abcc3	216.099	0.233547	0.200568	1.16443	0.244251	0.404341	uunchanged	Non_matrisome	Non_matrisome	Non_matrisome
28	Abcc4	5.372	3.71173	3.3953	1.0932	0.274308	0.438044	uunchanged	Non_matrisome	Non_matrisome	Non_matrisome
29	Abcd1	6.59407	6.12232	1.91521	3.19668	0.00139017	0.00648055	UP	Non_matrisome	Non_matrisome	Non_matrisome
30	Abcd3	508.843	1.30988	0.131283	9.9775	1.91216e-23	9.77131e-22	UP	Non_matrisome	Non_matrisome	Non_matrisome
31	Abcd4	4.97613	2.84791	2.34374	1.21512	0.224322	0.38031	uunchanged	Non_matrisome	Non_matrisome	Non_matrisome
32	Abce1	551.214	-0.491693	0.104964	-4.68439	2.80796e-06	2.33642e-05	DOWN	Non_matrisome	Non_matrisome	Non_matrisome
33	Abcf1	206.905	-0.310303	0.173238	-1.79119	0.073262	0.170254	uunchanged	Non_matrisome	Non_matrisome	Non_matrisome
34	Abcf2	238.903	-0.872953	0.147106	-5.93418	2.95317e-09	4.0488e-08	DOWN	Non_matrisome	Non_matrisome	Non_matrisome
35	Abcf3	91.3855	-0.127783	0.246256	-0.518903	0.603829	0.740186	uunchanged	Non_matrisome	Non_matrisome	Non_matrisome
36	Abcg2	47.7541	-0.00950445	0.439598	-0.0216208	0.98275	0.993751	uunchanged	Non_matrisome	Non_matrisome	Non_matrisome
37	Abcg4	20.7971	0.0685163	1.73742	0.0394357	0.968543	0.985292	uunchanged	Non_matrisome	Non_matrisome	Non_matrisome
38	Abhd10	71.1579	0.210476	0.286936	0.733529	0.463236	0.623938	uunchanged	Non_matrisome	Non_matrisome	Non_matrisome
39	Abhd11	18.4342	0.340856	0.574097	0.593725	0.552696	0.698888	uunchanged	Non_matrisome	Non_matrisome	Non_matrisome
40	Abhd12	152.17	1.21058	0.218968	5.52859	3.22822e-08	3.8337e-07	UP	Non_matrisome	Non_matrisome	Non_matrisome
41	Abhd16a	156.525	1.25323	0.213065	5.8819	4.05588e-09	5.38549e-08	UP	Non_matrisome	Non_matrisome	Non_matrisome
42	Abhd17b	32.0819	0.344839	1.10196	0.312934	0.754331	0.849546	uunchanged	Non_matrisome	Non_matrisome	Non_matrisome
43	Abhd3	19.8534	7.61468	1.42687	5.33662	9.46963e-08	1.02804e-06	UP	Non_matrisome	Non_matrisome	Non_matrisome
44	Abhd4	181.476	1.63615	0.255735	6.39783	1.57604e-10	2.57199e-09	UP	Non_matrisome	Non_matrisome	Non_matrisome
45	Abhd6	106.855	0.894767	0.229441	3.89977	9.62849e-05	0.000594031	UP	Non_matrisome	Non_matrisome	Non_matrisome
46	Abi1	76.7608	0.551597	0.316532	1.74263	0.081399	0.183511	uunchanged	Non_matrisome	Non_matrisome	Non_matrisome
47	Abi2	88.0429	0.140633	0.272269	0.516522	0.60549	0.741688	uunchanged	Non_matrisome	Non_matrisome	Non_matrisome
48	Abr	16.6299	1.37429	1.11299	1.23477	0.216915	0.37111	uunchanged	Non_matrisome	Non_matrisome	Non_matrisome
49	Abracl	128.476	-2.05252	0.987765	-2.07795	0.0377141	0.102165	uunchanged	Non_matrisome	Non_matrisome	Non_matrisome
50	Abraxas2	13.8075	0.474301	0.729395	0.650266	0.51552	0.667695	uunchanged	Non_matrisome	Non_matrisome	Non_matrisome
51	Abtb1	27.9628	-1.6606	1.75575	-0.94581	0.344245	0.511765	uunchanged	Non_matrisome	Non_matrisome	Non_matrisome
52	Abtb2	26.6198	1.67747	0.958858	1.74945	0.0802134	0.181566	uunchanged	Non_matrisome	Non_matrisome	Non_matrisome
53	Acaa1a	630.963	1.06153	0.136786	7.76053	8.45763e-15	2.15011e-13	UP	Non_matrisome	Non_matrisome	Non_matrisome
54	Acaa2	482.922	1.70549	0.138756	12.2912	1.00937e-34	9.63468e-33	UP	Non_matrisome	Non_matrisome	Non_matrisome
55	Acaca	137.996	-0.149326	0.206085	-0.724586	0.468706	0.628961	uunchanged	Non_matrisome	Non_matrisome	Non_matrisome
56	Acacb	53.9318	-0.520431	0.438644	-1.18645	0.235444	0.394277	uunchanged	Non_matrisome	Non_matrisome	Non_matrisome
57	Acad11	85.1647	1.71382	0.401125	4.27255	1.93254e-05	0.000138677	UP	Non_matrisome	Non_matrisome	Non_matrisome
58	Acad8	136.672	0.687195	0.199639	3.44219	0.000577025	0.00299709	UP	Non_matrisome	Non_matrisome	Non_matrisome
59	Acad9	337.287	0.330851	0.124455	2.65839	0.00785143	0.0288456	UP	Non_matrisome	Non_matrisome	Non_matrisome
60	Acadl	3791.61	0.527743	0.199477	2.64564	0.00815367	0.0297186	UP	Non_matrisome	Non_matrisome	Non_matrisome
61	Acadm	605.1	1.29196	0.135762	9.51632	1.79412e-21	8.10397e-20	UP	Non_matrisome	Non_matrisome	Non_matrisome
62	Acads	483.732	0.926575	0.146417	6.32831	2.47854e-10	3.91841e-09	UP	Non_matrisome	Non_matrisome	Non_matrisome
63	Acadsb	185.312	1.8462	0.245394	7.52341	5.33638e-14	1.26153e-12	UP	Non_matrisome	Non_matrisome	Non_matrisome
64	Acadvl	524.38	1.53964	0.109708	14.034	9.65343e-45	1.52615e-42	UP	Non_matrisome	Non_matrisome	Non_matrisome
65	Acap2	29.3151	0.71178	0.434441	1.63838	0.101342	0.215687	uunchanged	Non_matrisome	Non_matrisome	Non_matrisome
66	Acap3	3.97938	-1.75198	2.41523	-0.725391	0.468212	0.628861	uunchanged	Non_matrisome	Non_matrisome	Non_matrisome
67	Acat1	1076.58	0.732222	0.117986	6.20601	5.43456e-10	8.19538e-09	UP	Non_matrisome	Non_matrisome	Non_matrisome
68	Acat2	301.558	-0.922322	0.167792	-5.49683	3.86678e-08	4.52825e-07	DOWN	Non_matrisome	Non_matrisome	Non_matrisome
69	Acat3	22.412	1.25535	1.08465	1.15737	0.24712	0.408156	uunchanged	Non_matrisome	Non_matrisome	Non_matrisome
70	Acbd3	155.016	0.768054	0.254936	3.01273	0.00258909	0.0109977	UP	Non_matrisome	Non_matrisome	Non_matrisome
71	Acbd5	55.9915	1.63582	0.391349	4.17995	2.91579e-05	0.000201241	UP	Non_matrisome	Non_matrisome	Non_matrisome
72	Acbd6	24.0269	-2.09667	0.962241	-2.17895	0.0293357	0.0841801	uunchanged	Non_matrisome	Non_matrisome	Non_matrisome
73	Acin1	554.293	-0.421735	0.155498	-2.71216	0.00668466	0.0252371	DOWN	Non_matrisome	Non_matrisome	Non_matrisome
74	Acly	938.285	-1.52107	0.0842823	-18.0474	8.27652e-73	4.65232e-70	DOWN	Non_matrisome	Non_matrisome	Non_matrisome
75	Aco2	5369.95	1.79635	0.0597576	30.0606	1.58727e-198	4.015e-195	UP	Non_matrisome	Non_matrisome	Non_matrisome
76	Acot1	441.664	0.54281	0.156734	3.46325	0.000533686	0.00278852	UP	Non_matrisome	Non_matrisome	Non_matrisome
77	Acot13	341.302	1.13863	0.215835	5.27547	1.32418e-07	1.40736e-06	UP	Non_matrisome	Non_matrisome	Non_matrisome
78	Acot2	84.9205	0.955847	0.40399	2.36602	0.0179805	0.0570304	uunchanged	Non_matrisome	Non_matrisome	Non_matrisome
79	Acot7	152.804	-0.861318	0.215789	-3.99148	6.56613e-05	0.000417195	DOWN	Non_matrisome	Non_matrisome	Non_matrisome
80	Acot8	2.47007	1.12818	3.39287	0.332515	0.7395	0.839007	uunchanged	Non_matrisome	Non_matrisome	Non_matrisome
81	Acox1	900.485	1.82495	0.149696	12.1911	3.46827e-34	3.24926e-32	UP	Non_matrisome	Non_matrisome	Non_matrisome
82	Acox3	39.0181	1.09473	0.474522	2.30701	0.0210544	0.0646324	uunchanged	Non_matrisome	Non_matrisome	Non_matrisome
83	Acp1	405.924	-0.177606	0.14741	-1.20484	0.228265	0.384803	uunchanged	Non_matrisome	Non_matrisome	Non_matrisome
84	Acp2	140.486	1.45409	0.242307	6.00101	1.96091e-09	2.72534e-08	UP	Non_matrisome	Non_matrisome	Non_matrisome
85	Acp6	39.5983	0.388867	0.350653	1.10898	0.267439	0.431708	uunchanged	Non_matrisome	Non_matrisome	Non_matrisome
86	Acsbg1	844.804	1.14585	0.13984	8.19403	2.52627e-16	7.5179e-15	UP	Non_matrisome	Non_matrisome	Non_matrisome
87	Acsf2	163.393	1.6448	0.245225	6.70732	1.98226e-11	3.58152e-10	UP	Non_matrisome	Non_matrisome	Non_matrisome
88	Acsf3	35.7229	0.710989	0.431405	1.64808	0.0993371	0.213034	uunchanged	Non_matrisome	Non_matrisome	Non_matrisome
89	Acsl1	13.103	-0.273955	1.11872	-0.244884	0.806547	0.886401	uunchanged	Non_matrisome	Non_matrisome	Non_matrisome
90	Acsl3	146.272	-0.496346	0.28088	-1.76711	0.0772099	0.176558	uunchanged	Non_matrisome	Non_matrisome	Non_matrisome
91	Acsl4	40.5049	-0.72606	0.411717	-1.76349	0.0778174	0.177573	uunchanged	Non_matrisome	Non_matrisome	Non_matrisome
92	Acsl6	21.6227	0.666915	0.482828	1.38127	0.167196	0.309381	uunchanged	Non_matrisome	Non_matrisome	Non_matrisome
93	Acss1	288.334	1.15375	0.187899	6.14028	8.23776e-10	1.22573e-08	UP	Non_matrisome	Non_matrisome	Non_matrisome
94	Acss2	174.701	0.418343	0.258831	1.61628	0.106034	0.22286	uunchanged	Non_matrisome	Non_matrisome	Non_matrisome
95	Acta1	489.738	1.58219	1.77084	0.893467	0.371607	0.539267	uunchanged	Non_matrisome	Non_matrisome	Non_matrisome
96	Acta2	27.9669	0.0587135	0.499659	0.117507	0.906458	0.947278	uunchanged	Non_matrisome	Non_matrisome	Non_matrisome
97	Actb	4200.94	-0.155274	0.0994428	-1.56144	0.11842	0.240693	uunchanged	Non_matrisome	Non_matrisome	Non_matrisome
98	Actbl2	115.313	0.188981	0.407729	0.463496	0.643009	0.769937	uunchanged	Non_matrisome	Non_matrisome	Non_matrisome
99	Actg1	12796.6	0.0513048	0.0962	0.533314	0.593816	0.732175	uunchanged	Non_matrisome	Non_matrisome	Non_matrisome
100	Actl6a	167.562	-0.83702	0.209823	-3.98917	6.63046e-05	0.000420344	DOWN	Non_matrisome	Non_matrisome	Non_matrisome
101	Actn1	81.4161	1.30218	0.340504	3.82426	0.000131165	0.000789957	UP	Non_matrisome	Non_matrisome	Non_matrisome
102	Actn4	330.609	0.122062	0.150611	0.810447	0.417683	0.581149	uunchanged	Non_matrisome	Non_matrisome	Non_matrisome
103	Actr10	41.0988	-0.0762744	0.414243	-0.184129	0.853912	0.917738	uunchanged	Non_matrisome	Non_matrisome	Non_matrisome
104	Actr1a	150.073	0.34369	0.351454	0.97791	0.328119	0.496051	uunchanged	Non_matrisome	Non_matrisome	Non_matrisome
105	Actr1b	41.7026	0.299465	0.408528	0.733034	0.463538	0.624178	uunchanged	Non_matrisome	Non_matrisome	Non_matrisome
106	Actr2	1208.78	0.0891577	0.102665	0.868434	0.385157	0.550893	uunchanged	Non_matrisome	Non_matrisome	Non_matrisome
107	Actr3	650.76	0.0254094	0.110048	0.230894	0.817397	0.892556	uunchanged	Non_matrisome	Non_matrisome	Non_matrisome
108	Actr3b	19.7436	1.87554	1.09534	1.71229	0.0868437	0.192104	uunchanged	Non_matrisome	Non_matrisome	Non_matrisome
109	Actr8	17.9887	-0.310428	0.574808	-0.540056	0.589159	0.72803	uunchanged	Non_matrisome	Non_matrisome	Non_matrisome
110	Acy1	66.2473	0.252291	0.307772	0.819732	0.412369	0.57661	uunchanged	Non_matrisome	Non_matrisome	Non_matrisome
111	Acyp1	75.2309	0.671286	0.392225	1.71148	0.0869921	0.192264	uunchanged	Non_matrisome	Non_matrisome	Non_matrisome
112	Acyp2	78.7319	0.353495	0.402044	0.879245	0.379269	0.546022	uunchanged	Non_matrisome	Non_matrisome	Non_matrisome
120	Adar	109.011	1.02539	1.1346	0.903745	0.36613	0.533971	uunchanged	Non_matrisome	Non_matrisome	Non_matrisome
121	Adck1	24.7196	0.516335	0.528959	0.976135	0.328998	0.496479	uunchanged	Non_matrisome	Non_matrisome	Non_matrisome
122	Adcyap1r1	88.4915	0.680893	0.285497	2.38494	0.0170817	0.0546928	uunchanged	Non_matrisome	Non_matrisome	Non_matrisome
123	Add1	154.235	0.79481	0.300178	2.64779	0.00810195	0.0295941	UP	Non_matrisome	Non_matrisome	Non_matrisome
124	Add3	110.606	0.966514	0.276809	3.49162	0.000480095	0.00252737	UP	Non_matrisome	Non_matrisome	Non_matrisome
125	Adgb	59.9671	-4.36911	3.24408	-1.34679	0.178046	0.322929	uunchanged	Non_matrisome	Non_matrisome	Non_matrisome
126	Adgrg1	183.935	0.257147	0.217698	1.18121	0.23752	0.396572	uunchanged	Non_matrisome	Non_matrisome	Non_matrisome
127	Adgrl2	43.8438	-0.920264	0.39767	-2.31414	0.0206602	0.063654	uunchanged	Non_matrisome	Non_matrisome	Non_matrisome
128	Adgrl3	30.3337	0.536668	0.428937	1.25116	0.210877	0.363732	uunchanged	Non_matrisome	Non_matrisome	Non_matrisome
129	Adgrv1	21.967	1.64125	1.04349	1.57284	0.115755	0.236991	uunchanged	Non_matrisome	Non_matrisome	Non_matrisome
130	Adh5	558.418	0.255348	0.117751	2.16855	0.0301172	0.0858382	uunchanged	Non_matrisome	Non_matrisome	Non_matrisome
131	Adhfe1	19.7864	6.74844	2.47632	2.72519	0.00642648	0.0244081	UP	Non_matrisome	Non_matrisome	Non_matrisome
132	Adi1	79.6783	0.731815	0.306877	2.38472	0.0170922	0.0546928	uunchanged	Non_matrisome	Non_matrisome	Non_matrisome
133	Adk	227.571	0.0237999	0.18733	0.127048	0.898902	0.943233	uunchanged	Non_matrisome	Non_matrisome	Non_matrisome
134	Adnp	73.8375	-0.670233	0.290195	-2.3096	0.0209106	0.0643805	uunchanged	Non_matrisome	Non_matrisome	Non_matrisome
135	Ado	55.9912	-0.254835	0.315859	-0.806801	0.419781	0.583266	uunchanged	Non_matrisome	Non_matrisome	Non_matrisome
136	Adpgk	92.0238	0.37155	0.302927	1.22653	0.219999	0.374739	uunchanged	Non_matrisome	Non_matrisome	Non_matrisome
137	Adprh	254.234	0.210175	0.175408	1.19821	0.230836	0.388103	uunchanged	Non_matrisome	Non_matrisome	Non_matrisome
138	Adprs	36.2953	0.167562	0.465302	0.360114	0.718762	0.824726	uunchanged	Non_matrisome	Non_matrisome	Non_matrisome
139	Adsl	145.085	-0.643311	0.254448	-2.52827	0.0114628	0.0394491	DOWN	Non_matrisome	Non_matrisome	Non_matrisome
140	Afdn	58.6683	0.904401	0.348169	2.59759	0.00938803	0.0333995	UP	Non_matrisome	Non_matrisome	Non_matrisome
141	Afg1l	30.8856	0.878113	0.614179	1.42973	0.152793	0.291435	uunchanged	Non_matrisome	Non_matrisome	Non_matrisome
142	Afg3l1	87.2277	0.23146	0.263887	0.877118	0.380422	0.546749	uunchanged	Non_matrisome	Non_matrisome	Non_matrisome
143	Afg3l2	527.691	0.797545	0.122194	6.52687	6.71569e-11	1.15168e-09	UP	Non_matrisome	Non_matrisome	Non_matrisome
144	Aftph	8.04904	0.856905	1.83672	0.466541	0.640828	0.768235	uunchanged	Non_matrisome	Non_matrisome	Non_matrisome
145	Aga	103.023	1.13399	0.292796	3.87296	0.000107523	0.000660145	UP	Non_matrisome	Non_matrisome	Non_matrisome
146	Agap1	26.4739	-0.284639	0.628032	-0.453223	0.650388	0.775286	uunchanged	Non_matrisome	Non_matrisome	Non_matrisome
147	Agap3	7.57754	1.03072	1.2091	0.852476	0.39395	0.558135	uunchanged	Non_matrisome	Non_matrisome	Non_matrisome
148	Agfg1	50.0767	-0.120425	0.425305	-0.283149	0.777063	0.865117	uunchanged	Non_matrisome	Non_matrisome	Non_matrisome
149	Agfg2	4.41344	0.182541	1.629	0.112057	0.910778	0.949634	uunchanged	Non_matrisome	Non_matrisome	Non_matrisome
150	Agk	98.4251	0.315668	0.282401	1.1178	0.263652	0.427155	uunchanged	Non_matrisome	Non_matrisome	Non_matrisome
151	Agl	171.21	2.33061	0.251169	9.27902	1.71046e-20	7.2716e-19	UP	Non_matrisome	Non_matrisome	Non_matrisome
152	Ago1	27.3327	0.318486	0.538512	0.591418	0.55424	0.699393	uunchanged	Non_matrisome	Non_matrisome	Non_matrisome
153	Ago2	34.3488	-0.0584291	0.409949	-0.142528	0.886663	0.93509	uunchanged	Non_matrisome	Non_matrisome	Non_matrisome
154	Agpat1	101.083	0.48415	0.240125	2.01624	0.0437749	0.114507	uunchanged	Non_matrisome	Non_matrisome	Non_matrisome
155	Agpat3	302.385	1.8731	0.176983	10.5835	3.55325e-26	2.09022e-24	UP	Non_matrisome	Non_matrisome	Non_matrisome
156	Agpat4	48.6999	-0.360705	0.423001	-0.852728	0.39381	0.558135	uunchanged	Non_matrisome	Non_matrisome	Non_matrisome
157	Agpat5	110.058	1.08449	0.30302	3.57893	0.000345005	0.00186672	UP	Non_matrisome	Non_matrisome	Non_matrisome
158	Agps	113.171	0.400805	0.242397	1.65351	0.0982279	0.211462	uunchanged	Non_matrisome	Non_matrisome	Non_matrisome
160	Ahctf1	22.2869	-0.651767	0.470424	-1.38549	0.165903	0.307775	uunchanged	Non_matrisome	Non_matrisome	Non_matrisome
161	Ahcy	731.411	-0.328518	0.100564	-3.26675	0.00108789	0.00522663	DOWN	Non_matrisome	Non_matrisome	Non_matrisome
162	Ahcyl1	114.053	0.581529	0.231814	2.5086	0.012121	0.0413765	UP	Non_matrisome	Non_matrisome	Non_matrisome
163	Ahcyl2	93.3451	0.875491	0.37487	2.33545	0.0195199	0.0606951	uunchanged	Non_matrisome	Non_matrisome	Non_matrisome
164	Ahnak	15.839	-0.516493	1.17851	-0.43826	0.661198	0.784843	uunchanged	Non_matrisome	Non_matrisome	Non_matrisome
165	Ahsa1	330.743	-0.556866	0.152705	-3.64669	0.000265642	0.00148824	DOWN	Non_matrisome	Non_matrisome	Non_matrisome
166	Ahsa2	39.3046	-1.13711	0.413289	-2.75137	0.00593461	0.0227621	DOWN	Non_matrisome	Non_matrisome	Non_matrisome
167	Aif1l	151.254	-1.08561	0.413608	-2.62474	0.00867152	0.0312681	DOWN	Non_matrisome	Non_matrisome	Non_matrisome
168	Aifm1	344.089	0.781222	0.15657	4.98961	6.0502e-07	5.78011e-06	UP	Non_matrisome	Non_matrisome	Non_matrisome
169	Aimp1	260.312	-0.519679	0.158428	-3.28024	0.00103721	0.00502608	DOWN	Non_matrisome	Non_matrisome	Non_matrisome
170	Aimp2	83.8386	-0.671345	0.240009	-2.79716	0.00515534	0.0200468	DOWN	Non_matrisome	Non_matrisome	Non_matrisome
171	Aip	93.6545	-0.221606	0.267589	-0.828157	0.407582	0.57213	uunchanged	Non_matrisome	Non_matrisome	Non_matrisome
172	Ak1	411.216	0.887345	0.241576	3.67314	0.000239584	0.00136186	UP	Non_matrisome	Non_matrisome	Non_matrisome
173	Ak2	607.243	-0.0766532	0.161565	-0.474442	0.635184	0.765642	uunchanged	Non_matrisome	Non_matrisome	Non_matrisome
174	Ak3	539.751	1.45083	0.166391	8.71941	2.79666e-18	9.75747e-17	UP	Non_matrisome	Non_matrisome	Non_matrisome
175	Ak4	102.9	0.511471	0.285697	1.79026	0.0734121	0.170507	uunchanged	Non_matrisome	Non_matrisome	Non_matrisome
176	Ak6	16.7282	-4.56948	1.28038	-3.56885	0.000358553	0.00193381	DOWN	Non_matrisome	Non_matrisome	Non_matrisome
177	Akap1	28.3308	-0.4317	0.533891	-0.808593	0.418749	0.581992	uunchanged	Non_matrisome	Non_matrisome	Non_matrisome
178	Akap12	138.827	-1.31418	0.216672	-6.06532	1.31688e-09	1.86613e-08	DOWN	Non_matrisome	Non_matrisome	Non_matrisome
179	Akap13	26.9011	-0.3236	0.470422	-0.687893	0.49152	0.647384	uunchanged	Non_matrisome	Non_matrisome	Non_matrisome
180	Akap7	8.9461	6.56413	1.75236	3.74588	0.000179759	0.00105012	UP	Non_matrisome	Non_matrisome	Non_matrisome
181	Akap8	30.1186	-0.576211	0.418287	-1.37755	0.168343	0.310028	uunchanged	Non_matrisome	Non_matrisome	Non_matrisome
182	Akap9	1.58188	-0.0306915	3.39883	-0.00903002	0.992795	0.997182	uunchanged	Non_matrisome	Non_matrisome	Non_matrisome
183	Akr1a1	217.015	0.330384	0.16173	2.04282	0.0410703	0.109211	uunchanged	Non_matrisome	Non_matrisome	Non_matrisome
184	Akr1b10	426.933	1.32912	0.221825	5.99178	2.07562e-09	2.87687e-08	UP	Non_matrisome	Non_matrisome	Non_matrisome
185	Akr1b7	315.356	1.41234	0.204373	6.9106	4.82595e-12	9.39018e-11	UP	Non_matrisome	Non_matrisome	Non_matrisome
186	Akr1e2	60.7113	0.894817	0.363913	2.45887	0.0139373	0.0462354	UP	Non_matrisome	Non_matrisome	Non_matrisome
187	Akr7a2	57.4157	0.906108	0.294544	3.07631	0.00209578	0.00917968	UP	Non_matrisome	Non_matrisome	Non_matrisome
188	Akt1	31.4567	-0.227778	0.386276	-0.589677	0.555407	0.70035	uunchanged	Non_matrisome	Non_matrisome	Non_matrisome
189	Akt1s1	83.9919	-0.562393	0.238534	-2.3577	0.0183885	0.0579971	uunchanged	Non_matrisome	Non_matrisome	Non_matrisome
190	Akt2	62.427	0.730529	0.301557	2.42253	0.015413	0.0500535	uunchanged	Non_matrisome	Non_matrisome	Non_matrisome
191	Aktip	25.6708	0.327879	0.66848	0.490484	0.623791	0.755201	uunchanged	Non_matrisome	Non_matrisome	Non_matrisome
192	Alad	73.4001	-0.543581	0.291119	-1.86721	0.0618722	0.148911	uunchanged	Non_matrisome	Non_matrisome	Non_matrisome
193	Alb	177.101	0.360237	0.39782	0.905529	0.365185	0.533335	uunchanged	Non_matrisome	Non_matrisome	Non_matrisome
194	Alcam	76.1431	1.61668	0.314769	5.13607	2.80543e-07	2.82723e-06	UP	Non_matrisome	Non_matrisome	Non_matrisome
195	Aldh16a1	51.2168	0.322593	0.465431	0.693106	0.488243	0.645251	uunchanged	Non_matrisome	Non_matrisome	Non_matrisome
196	Aldh18a1	665.441	0.259981	0.113697	2.28661	0.0222185	0.0678353	uunchanged	Non_matrisome	Non_matrisome	Non_matrisome
197	Aldh1l1	1065.02	-0.470267	0.201682	-2.33172	0.0197154	0.0611903	uunchanged	Non_matrisome	Non_matrisome	Non_matrisome
198	Aldh1l2	212.118	2.47272	0.235156	10.5152	7.34925e-26	4.22498e-24	UP	Non_matrisome	Non_matrisome	Non_matrisome
199	Aldh2	388.211	1.07583	0.19031	5.65305	1.57626e-08	1.94554e-07	UP	Non_matrisome	Non_matrisome	Non_matrisome
200	Aldh3a2	57.1444	1.13637	0.385589	2.94711	0.00320757	0.0133008	UP	Non_matrisome	Non_matrisome	Non_matrisome
201	Aldh4a1	137.724	1.03977	0.218141	4.76649	1.87461e-06	1.63511e-05	UP	Non_matrisome	Non_matrisome	Non_matrisome
202	Aldh5a1	83.3159	1.1853	0.309927	3.82445	0.000131066	0.000789957	UP	Non_matrisome	Non_matrisome	Non_matrisome
203	Aldh6a1	271.717	2.71228	0.233859	11.598	4.2205e-31	3.50024e-29	UP	Non_matrisome	Non_matrisome	Non_matrisome
204	Aldh7a1	289.387	1.03438	0.154496	6.6952	2.15374e-11	3.86375e-10	UP	Non_matrisome	Non_matrisome	Non_matrisome
205	Aldh9a1	122.925	1.43759	0.343079	4.19026	2.78641e-05	0.000193367	UP	Non_matrisome	Non_matrisome	Non_matrisome
206	Aldoa	2029.26	0.302871	0.153862	1.96846	0.0490155	0.125048	uunchanged	Non_matrisome	Non_matrisome	Non_matrisome
207	Aldob	1.56543	-1.68296	3.4019	-0.494713	0.620803	0.753632	uunchanged	Non_matrisome	Non_matrisome	Non_matrisome
208	Aldoc	2057.58	1.28854	0.300918	4.28201	1.85211e-05	0.000133283	UP	Non_matrisome	Non_matrisome	Non_matrisome
209	Alg1	12.3119	2.91905	1.56812	1.8615	0.0626741	0.150626	uunchanged	Non_matrisome	Non_matrisome	Non_matrisome
210	Alg11	6.31307	0.0796497	1.60326	0.04968	0.960377	0.979744	uunchanged	Non_matrisome	Non_matrisome	Non_matrisome
211	Alg2	95.1626	0.435285	0.251211	1.73274	0.0831411	0.185618	uunchanged	Non_matrisome	Non_matrisome	Non_matrisome
212	Alg3	3.41594	0.37633	1.60972	0.233786	0.815151	0.891643	uunchanged	Non_matrisome	Non_matrisome	Non_matrisome
213	Alg5	85.749	0.322498	0.279384	1.15432	0.24837	0.409418	uunchanged	Non_matrisome	Non_matrisome	Non_matrisome
214	Alg8	78.7427	-0.36362	0.434652	-0.836578	0.40283	0.567506	uunchanged	Non_matrisome	Non_matrisome	Non_matrisome
215	Alg9	10.1798	0.485542	0.937406	0.517963	0.604484	0.740636	uunchanged	Non_matrisome	Non_matrisome	Non_matrisome
216	Alkbh5	16.0296	-0.570855	0.640151	-0.891751	0.372527	0.539849	uunchanged	Non_matrisome	Non_matrisome	Non_matrisome
217	Alpl	72.094	0.544242	0.288827	1.88431	0.0595225	0.144434	uunchanged	Non_matrisome	Non_matrisome	Non_matrisome
218	Alyref	267.238	-1.24587	0.19763	-6.30405	2.89959e-10	4.52748e-09	DOWN	Non_matrisome	Non_matrisome	Non_matrisome
219	Amacr	38.6179	0.861459	0.450612	1.91175	0.055908	0.1373	uunchanged	Non_matrisome	Non_matrisome	Non_matrisome
220	Amdhd2	101.107	0.35618	0.249092	1.42992	0.152741	0.291435	uunchanged	Non_matrisome	Non_matrisome	Non_matrisome
221	Amer2	17.4528	2.8118	0.908545	3.09485	0.00196916	0.00868523	UP	Non_matrisome	Non_matrisome	Non_matrisome
222	Amfr	54.3499	0.689645	0.39791	1.73317	0.0830654	0.185618	uunchanged	Non_matrisome	Non_matrisome	Non_matrisome
223	Ammecr1l	3.31206	-2.8436	3.36673	-0.84462	0.398323	0.562724	uunchanged	Non_matrisome	Non_matrisome	Non_matrisome
224	Ampd2	72.6042	-0.568889	0.271892	-2.09233	0.0364088	0.0998053	uunchanged	Non_matrisome	Non_matrisome	Non_matrisome
225	Amph	102.573	0.599009	0.285711	2.09656	0.0360329	0.0991786	uunchanged	Non_matrisome	Non_matrisome	Non_matrisome
226	Amt	224.006	0.797884	0.168767	4.72774	2.27037e-06	1.9369e-05	UP	Non_matrisome	Non_matrisome	Non_matrisome
227	Anapc1	73.4525	-0.418024	0.289506	-1.44392	0.148761	0.28561	uunchanged	Non_matrisome	Non_matrisome	Non_matrisome
228	Anapc13	5.9412	2.53596	2.32828	1.0892	0.276066	0.439464	uunchanged	Non_matrisome	Non_matrisome	Non_matrisome
229	Anapc2	85.9502	-0.201762	0.247756	-0.81436	0.415439	0.579681	uunchanged	Non_matrisome	Non_matrisome	Non_matrisome
230	Anapc4	78.1385	-0.378075	0.291035	-1.29907	0.19392	0.342422	uunchanged	Non_matrisome	Non_matrisome	Non_matrisome
231	Anapc5	36.5914	-0.519276	0.401065	-1.29475	0.195408	0.34469	uunchanged	Non_matrisome	Non_matrisome	Non_matrisome
232	Anapc7	33.8588	0.0149143	0.47513	0.03139	0.974959	0.989233	uunchanged	Non_matrisome	Non_matrisome	Non_matrisome
233	Angel2	0.958922	-1.19924	3.41887	-0.350772	0.725759	0.828433	uunchanged	Non_matrisome	Non_matrisome	Non_matrisome
235	Ank2	564.706	1.16631	0.111754	10.4363	1.69194e-25	9.30384e-24	UP	Non_matrisome	Non_matrisome	Non_matrisome
236	Ank3	472.762	0.703419	0.225245	3.12291	0.00179072	0.00803837	UP	Non_matrisome	Non_matrisome	Non_matrisome
237	Ankfy1	49.7196	-0.188317	0.316648	-0.594721	0.55203	0.698539	uunchanged	Non_matrisome	Non_matrisome	Non_matrisome
238	Ankhd1	20.1698	-3.28392	2.20437	-1.48973	0.136294	0.267461	uunchanged	Non_matrisome	Non_matrisome	Non_matrisome
239	Ankle2	3.40294	0.391971	1.45153	0.27004	0.787129	0.871527	uunchanged	Non_matrisome	Non_matrisome	Non_matrisome
240	Ankmy2	25.2477	1.08737	0.454193	2.39408	0.0166623	0.0535179	uunchanged	Non_matrisome	Non_matrisome	Non_matrisome
241	Ankrd13a	20.9516	1.03376	1.05817	0.97693	0.328604	0.496241	uunchanged	Non_matrisome	Non_matrisome	Non_matrisome
242	Ankrd17	51.3424	-0.323548	0.315406	-1.02581	0.304979	0.471688	uunchanged	Non_matrisome	Non_matrisome	Non_matrisome
243	Ankrd28	19.8924	-1.08022	1.12004	-0.964448	0.334822	0.503377	uunchanged	Non_matrisome	Non_matrisome	Non_matrisome
244	Ankrd40	19.581	0.29836	0.68068	0.438327	0.661149	0.784843	uunchanged	Non_matrisome	Non_matrisome	Non_matrisome
245	Ankrd46	18.5396	-0.302874	1.68906	-0.179315	0.857691	0.919292	uunchanged	Non_matrisome	Non_matrisome	Non_matrisome
246	Anln	3.54975	-4.7355	3.40475	-1.39085	0.164271	0.306094	uunchanged	Non_matrisome	Non_matrisome	Non_matrisome
247	Ano10	39.7261	0.883537	0.452241	1.95369	0.0507383	0.128343	uunchanged	Non_matrisome	Non_matrisome	Non_matrisome
248	Ano6	52.1282	0.365147	0.31271	1.16769	0.242933	0.402819	uunchanged	Non_matrisome	Non_matrisome	Non_matrisome
249	Anp32a	1768.78	0.372474	0.239645	1.55427	0.120119	0.243366	uunchanged	Non_matrisome	Non_matrisome	Non_matrisome
250	Anp32b	1634.37	-0.273947	0.198415	-1.38067	0.16738	0.309547	uunchanged	Non_matrisome	Non_matrisome	Non_matrisome
251	Anp32e	746.168	-0.293279	0.13249	-2.2136	0.0268566	0.0789635	uunchanged	Non_matrisome	Non_matrisome	Non_matrisome
258	Aox1	28.389	2.95111	1.65656	1.78147	0.0748359	0.172795	uunchanged	Non_matrisome	Non_matrisome	Non_matrisome
259	Aox4	25.2012	0.269549	0.48689	0.553613	0.579844	0.722164	uunchanged	Non_matrisome	Non_matrisome	Non_matrisome
260	Ap1b1	185.859	0.879036	0.180156	4.87929	1.06467e-06	9.75757e-06	UP	Non_matrisome	Non_matrisome	Non_matrisome
261	Ap1g1	211.362	0.319445	0.180544	1.76935	0.0768357	0.175967	uunchanged	Non_matrisome	Non_matrisome	Non_matrisome
262	Ap1g2	82.8372	-0.685625	0.349538	-1.96151	0.049819	0.12646	uunchanged	Non_matrisome	Non_matrisome	Non_matrisome
263	Ap1m1	115.333	0.142417	0.231719	0.614608	0.538814	0.687653	uunchanged	Non_matrisome	Non_matrisome	Non_matrisome
264	Ap1s1	103.567	0.349324	0.366212	0.953886	0.340141	0.50791	uunchanged	Non_matrisome	Non_matrisome	Non_matrisome
265	Ap2a1	336.69	0.87954	0.128574	6.84073	7.87893e-12	1.50983e-10	UP	Non_matrisome	Non_matrisome	Non_matrisome
266	Ap2a2	229.036	-0.0861102	0.157529	-0.546629	0.584634	0.724739	uunchanged	Non_matrisome	Non_matrisome	Non_matrisome
267	Ap2b1	482.245	0.388189	0.145998	2.65886	0.00784065	0.0288269	UP	Non_matrisome	Non_matrisome	Non_matrisome
268	Ap2m1	670.015	0.653468	0.108452	6.0254	1.68688e-09	2.35744e-08	UP	Non_matrisome	Non_matrisome	Non_matrisome
269	Ap2s1	708.527	0.324503	0.191834	1.69158	0.0907256	0.198693	uunchanged	Non_matrisome	Non_matrisome	Non_matrisome
270	Ap3b1	159.2	0.982862	0.181589	5.41257	6.21277e-08	6.98453e-07	UP	Non_matrisome	Non_matrisome	Non_matrisome
271	Ap3b2	5.67889	1.54204	2.29418	0.672153	0.501486	0.656748	uunchanged	Non_matrisome	Non_matrisome	Non_matrisome
272	Ap3d1	134.857	0.811025	0.217191	3.73415	0.000188349	0.00109398	UP	Non_matrisome	Non_matrisome	Non_matrisome
273	Ap3m1	98.6307	0.640344	0.238527	2.68457	0.00726229	0.0271344	UP	Non_matrisome	Non_matrisome	Non_matrisome
274	Ap3m2	29.3891	1.2373	1.08484	1.14054	0.254063	0.415284	uunchanged	Non_matrisome	Non_matrisome	Non_matrisome
275	Ap3s1	65.2675	0.143615	0.27152	0.52893	0.596854	0.734668	uunchanged	Non_matrisome	Non_matrisome	Non_matrisome
276	Ap3s2	9.5117	1.59548	1.64918	0.967437	0.333326	0.501873	uunchanged	Non_matrisome	Non_matrisome	Non_matrisome
277	Ap4s1	8.92588	-0.171116	0.734201	-0.233064	0.815712	0.891904	uunchanged	Non_matrisome	Non_matrisome	Non_matrisome
278	Apc	12.0686	-0.678462	0.800768	-0.847264	0.396848	0.561581	uunchanged	Non_matrisome	Non_matrisome	Non_matrisome
279	Apeh	71.044	0.700918	0.263721	2.6578	0.00786519	0.0288542	UP	Non_matrisome	Non_matrisome	Non_matrisome
280	Apex1	337.347	-0.47948	0.181815	-2.63719	0.00835967	0.0303284	DOWN	Non_matrisome	Non_matrisome	Non_matrisome
281	Aph1a	43.0831	0.203753	0.41789	0.487576	0.62585	0.756915	uunchanged	Non_matrisome	Non_matrisome	Non_matrisome
282	Api5	357.791	-0.397232	0.134798	-2.94686	0.00321018	0.0133008	DOWN	Non_matrisome	Non_matrisome	Non_matrisome
283	Apip	145.384	0.794314	0.198126	4.00913	6.0944e-05	0.000391263	UP	Non_matrisome	Non_matrisome	Non_matrisome
284	Apmap	310.137	0.747501	0.175503	4.2592	2.05157e-05	0.000146594	UP	Non_matrisome	Non_matrisome	Non_matrisome
285	Apoe	253.96	2.5889	0.226366	11.4368	2.73905e-30	2.06819e-28	UP	Non_matrisome	Non_matrisome	Non_matrisome
286	Apoo	301.394	0.983551	0.144448	6.80902	9.82692e-12	1.86196e-10	UP	Non_matrisome	Non_matrisome	Non_matrisome
287	Apool	80.3449	0.556889	0.262001	2.12552	0.0335432	0.0935475	uunchanged	Non_matrisome	Non_matrisome	Non_matrisome
288	App	77.8828	0.476079	0.525364	0.906189	0.364836	0.533133	uunchanged	Non_matrisome	Non_matrisome	Non_matrisome
289	Appl1	65.359	0.318808	0.311346	1.02397	0.305851	0.472458	uunchanged	Non_matrisome	Non_matrisome	Non_matrisome
290	Appl2	138.639	2.34323	0.308252	7.60168	2.92302e-14	7.14374e-13	UP	Non_matrisome	Non_matrisome	Non_matrisome
291	Aprt	133.704	-0.585297	0.364166	-1.60723	0.108005	0.225828	uunchanged	Non_matrisome	Non_matrisome	Non_matrisome
292	Aqp4	20.6184	7.70507	1.41192	5.45717	4.83777e-08	5.58774e-07	UP	Non_matrisome	Non_matrisome	Non_matrisome
293	Aqr	67.096	-0.809363	0.296131	-2.73313	0.00627365	0.0238814	DOWN	Non_matrisome	Non_matrisome	Non_matrisome
294	Araf	6.46657	4.80948	1.84052	2.61311	0.00897227	0.0321072	UP	Non_matrisome	Non_matrisome	Non_matrisome
295	Arap1	16.7683	1.3276	1.03677	1.28052	0.200362	0.350867	uunchanged	Non_matrisome	Non_matrisome	Non_matrisome
296	Arap2	12.7697	1.18686	1.70727	0.695179	0.486943	0.643987	uunchanged	Non_matrisome	Non_matrisome	Non_matrisome
297	Arcn1	266.787	-0.0810423	0.174383	-0.464736	0.64212	0.769237	uunchanged	Non_matrisome	Non_matrisome	Non_matrisome
298	Arf4	375.389	0.088064	0.227669	0.386808	0.698899	0.810678	uunchanged	Non_matrisome	Non_matrisome	Non_matrisome
299	Arf5	180.035	0.754635	0.251287	3.00308	0.00267266	0.0113147	UP	Non_matrisome	Non_matrisome	Non_matrisome
300	Arf6	236.383	0.538668	0.147634	3.64868	0.000263591	0.00148323	UP	Non_matrisome	Non_matrisome	Non_matrisome
301	Arfgap1	36.8797	-0.258581	0.353863	-0.730736	0.464941	0.625901	uunchanged	Non_matrisome	Non_matrisome	Non_matrisome
302	Arfgap2	96.0403	-0.0546429	0.242779	-0.225072	0.821923	0.894987	uunchanged	Non_matrisome	Non_matrisome	Non_matrisome
303	Arfgef1	33.1729	0.107567	0.380027	0.283052	0.777137	0.865117	uunchanged	Non_matrisome	Non_matrisome	Non_matrisome
304	Arfgef2	21.2407	0.931111	0.535302	1.73941	0.0819626	0.184435	uunchanged	Non_matrisome	Non_matrisome	Non_matrisome
305	Arfip1	150.161	0.538622	0.337814	1.59443	0.110839	0.229984	uunchanged	Non_matrisome	Non_matrisome	Non_matrisome
306	Arfrp1	2.93079	-1.47928	2.48739	-0.59471	0.552038	0.698539	uunchanged	Non_matrisome	Non_matrisome	Non_matrisome
307	Arglu1	113.981	-0.482115	0.209273	-2.30376	0.0212361	0.0650717	uunchanged	Non_matrisome	Non_matrisome	Non_matrisome
308	Arhgap1	33.6873	-0.545049	0.495294	-1.10046	0.271134	0.434759	uunchanged	Non_matrisome	Non_matrisome	Non_matrisome
309	Arhgap12	33.7923	0.0877182	0.424534	0.206622	0.836305	0.905967	uunchanged	Non_matrisome	Non_matrisome	Non_matrisome
310	Arhgap17	15.0664	0.0726583	0.807124	0.0900213	0.92827	0.960894	uunchanged	Non_matrisome	Non_matrisome	Non_matrisome
311	Arhgap21	16.5427	0.0166932	0.816171	0.0204531	0.983682	0.994129	uunchanged	Non_matrisome	Non_matrisome	Non_matrisome
312	Arhgap32	5.29562	-1.78468	1.34398	-1.3279	0.18421	0.330702	uunchanged	Non_matrisome	Non_matrisome	Non_matrisome
313	Arhgap35	96.385	-0.0557672	0.269138	-0.207207	0.835849	0.905716	uunchanged	Non_matrisome	Non_matrisome	Non_matrisome
314	Arhgap42	15.7064	0.349611	1.09291	0.319891	0.749051	0.84567	uunchanged	Non_matrisome	Non_matrisome	Non_matrisome
315	Arhgap5	41.8734	1.46471	1.05853	1.38373	0.166441	0.308322	uunchanged	Non_matrisome	Non_matrisome	Non_matrisome
316	Arhgdia	2783.28	-0.280107	0.073895	-3.79061	0.000150281	0.000896545	DOWN	Non_matrisome	Non_matrisome	Non_matrisome
317	Arhgef1	10.0908	-0.361251	0.891246	-0.405333	0.685233	0.801524	uunchanged	Non_matrisome	Non_matrisome	Non_matrisome
318	Arhgef12	40.0805	0.813634	0.395118	2.05922	0.0394733	0.105659	uunchanged	Non_matrisome	Non_matrisome	Non_matrisome
319	Arhgef18	14.7885	-2.48446	2.26027	-1.09919	0.271685	0.435367	uunchanged	Non_matrisome	Non_matrisome	Non_matrisome
320	Arhgef2	24.0577	-0.513607	1.21658	-0.422173	0.672899	0.794241	uunchanged	Non_matrisome	Non_matrisome	Non_matrisome
321	Arhgef26	32.4262	1.3482	1.11196	1.21245	0.225341	0.38127	uunchanged	Non_matrisome	Non_matrisome	Non_matrisome
322	Arhgef40	26.349	0.207096	0.4579	0.452274	0.651072	0.775735	uunchanged	Non_matrisome	Non_matrisome	Non_matrisome
323	Arhgef7	61.7601	0.123152	0.275371	0.447221	0.654715	0.779159	uunchanged	Non_matrisome	Non_matrisome	Non_matrisome
324	Arid1a	53.0176	-0.646802	0.410028	-1.57746	0.11469	0.235669	uunchanged	Non_matrisome	Non_matrisome	Non_matrisome
325	Arid1b	1.7156	-1.24655	3.41475	-0.365048	0.715075	0.822361	uunchanged	Non_matrisome	Non_matrisome	Non_matrisome
326	Arid2	35.0371	0.143054	0.455165	0.314289	0.753301	0.848764	uunchanged	Non_matrisome	Non_matrisome	Non_matrisome
327	Arih1	47.5963	-0.0135408	0.348985	-0.0388006	0.969049	0.985411	uunchanged	Non_matrisome	Non_matrisome	Non_matrisome
328	Arih2	14.271	1.23896	1.7654	0.701803	0.482802	0.64158	uunchanged	Non_matrisome	Non_matrisome	Non_matrisome
329	Arl1	394.658	0.286337	0.206096	1.38934	0.16473	0.306724	uunchanged	Non_matrisome	Non_matrisome	Non_matrisome
330	Arl10	38.6715	0.842644	0.377958	2.22947	0.0257829	0.0763228	uunchanged	Non_matrisome	Non_matrisome	Non_matrisome
331	Arl15	30.3268	1.46075	1.08418	1.34734	0.177871	0.322758	uunchanged	Non_matrisome	Non_matrisome	Non_matrisome
332	Arl2	115.004	-0.210315	0.246383	-0.853609	0.393322	0.558102	uunchanged	Non_matrisome	Non_matrisome	Non_matrisome
333	Arl2bp	4.94216	-0.694465	0.931154	-0.745812	0.455781	0.617514	uunchanged	Non_matrisome	Non_matrisome	Non_matrisome
334	Arl3	415.084	0.205199	0.148746	1.37953	0.167732	0.309579	uunchanged	Non_matrisome	Non_matrisome	Non_matrisome
335	Arl6	32.6163	-1.39458	0.61851	-2.25474	0.0241495	0.0724628	uunchanged	Non_matrisome	Non_matrisome	Non_matrisome
336	Arl6ip1	367.32	0.385419	0.226897	1.69865	0.0893852	0.196352	uunchanged	Non_matrisome	Non_matrisome	Non_matrisome
337	Arl6ip5	217.095	0.543506	0.17229	3.15461	0.00160715	0.00735134	UP	Non_matrisome	Non_matrisome	Non_matrisome
338	Arl8a	612.811	0.451949	0.171243	2.63922	0.00830965	0.0302218	UP	Non_matrisome	Non_matrisome	Non_matrisome
339	Arl8b	522.152	1.11443	0.221814	5.02419	5.05552e-07	4.89959e-06	UP	Non_matrisome	Non_matrisome	Non_matrisome
340	Armc1	81.2112	0.00479755	0.246845	0.0194354	0.984494	0.994373	uunchanged	Non_matrisome	Non_matrisome	Non_matrisome
341	Armc10	71.4579	-0.56757	0.309969	-1.83106	0.0670922	0.158909	uunchanged	Non_matrisome	Non_matrisome	Non_matrisome
342	Armc6	17.6563	-0.951649	0.549126	-1.73302	0.0830914	0.185618	uunchanged	Non_matrisome	Non_matrisome	Non_matrisome
343	Armc8	51.3089	0.11757	0.399633	0.294194	0.76861	0.858745	uunchanged	Non_matrisome	Non_matrisome	Non_matrisome
344	Armcx3	24.5256	0.350927	0.45222	0.77601	0.437743	0.601124	uunchanged	Non_matrisome	Non_matrisome	Non_matrisome
345	Armcx4	1.45589	-2.52407	3.45548	-0.730455	0.465112	0.625965	uunchanged	Non_matrisome	Non_matrisome	Non_matrisome
346	Armh3	24.264	0.465163	0.489581	0.950125	0.342049	0.509398	uunchanged	Non_matrisome	Non_matrisome	Non_matrisome
347	Arnt2	28.0461	0.198998	0.43063	0.462109	0.644003	0.77058	uunchanged	Non_matrisome	Non_matrisome	Non_matrisome
348	Arpc1a	198.107	0.2091	0.280943	0.74428	0.456707	0.617941	uunchanged	Non_matrisome	Non_matrisome	Non_matrisome
349	Arpc1b	152.395	-0.134316	0.223204	-0.601765	0.547331	0.694722	uunchanged	Non_matrisome	Non_matrisome	Non_matrisome
350	Arpc2	1105.03	0.154156	0.103392	1.49098	0.135966	0.267126	uunchanged	Non_matrisome	Non_matrisome	Non_matrisome
351	Arpc3	556.53	-0.0118357	0.110176	-0.107426	0.914451	0.952287	uunchanged	Non_matrisome	Non_matrisome	Non_matrisome
352	Arpc4	1556.16	-0.0119563	0.113539	-0.105306	0.916133	0.953057	uunchanged	Non_matrisome	Non_matrisome	Non_matrisome
353	Arpc5	508.912	-0.159966	0.203674	-0.785403	0.432217	0.595792	uunchanged	Non_matrisome	Non_matrisome	Non_matrisome
354	Arpc5l	203.679	0.433235	0.160112	2.70583	0.00681347	0.0256851	UP	Non_matrisome	Non_matrisome	Non_matrisome
355	Arpin	72.3871	-0.0576782	0.330092	-0.174734	0.861289	0.921304	uunchanged	Non_matrisome	Non_matrisome	Non_matrisome
356	Arpp19	101.284	-0.866233	0.299571	-2.89158	0.00383312	0.0155258	DOWN	Non_matrisome	Non_matrisome	Non_matrisome
357	Arrb1	4.28181	-2.68753	2.39109	-1.12398	0.261021	0.424054	uunchanged	Non_matrisome	Non_matrisome	Non_matrisome
358	Arrb2	11.6055	-0.204107	0.751248	-0.271691	0.78586	0.871162	uunchanged	Non_matrisome	Non_matrisome	Non_matrisome
359	Arsa	8.06957	2.21112	1.12176	1.97113	0.0487095	0.124455	uunchanged	Non_matrisome	Non_matrisome	Non_matrisome
360	Arsb	75.1343	1.85073	0.323417	5.72244	1.05002e-08	1.33469e-07	UP	Non_matrisome	Non_matrisome	Non_matrisome
361	Arsk	4.40402	3.1567	2.45936	1.28355	0.199301	0.349623	uunchanged	Non_matrisome	Non_matrisome	Non_matrisome
362	Art3	8.34402	-3.21597	2.281	-1.40989	0.158572	0.298554	uunchanged	Non_matrisome	Non_matrisome	Non_matrisome
363	Asah1	498.295	0.712214	0.139614	5.10131	3.37313e-07	3.35258e-06	UP	Non_matrisome	Non_matrisome	Non_matrisome
364	Asap1	19.276	3.30505	1.49552	2.20996	0.0271076	0.0795922	uunchanged	Non_matrisome	Non_matrisome	Non_matrisome
365	Asb6	3.90476	2.44725	2.84412	0.86046	0.389536	0.554647	uunchanged	Non_matrisome	Non_matrisome	Non_matrisome
366	Ascl1	9.56173	-3.09626	1.52257	-2.03358	0.0419943	0.110882	uunchanged	Non_matrisome	Non_matrisome	Non_matrisome
367	Asf1a	27.1411	0.992622	1.04008	0.954369	0.339897	0.50791	uunchanged	Non_matrisome	Non_matrisome	Non_matrisome
368	Ash2l	72.517	-0.332124	0.52354	-0.634381	0.525833	0.676032	uunchanged	Non_matrisome	Non_matrisome	Non_matrisome
369	Asl	65.3932	0.803691	0.460775	1.74421	0.0811217	0.18313	uunchanged	Non_matrisome	Non_matrisome	Non_matrisome
370	Asns	186.764	0.183325	0.209206	0.876287	0.380874	0.546932	uunchanged	Non_matrisome	Non_matrisome	Non_matrisome
371	Aspscr1	55.7303	0.26718	0.343335	0.77819	0.436457	0.600173	uunchanged	Non_matrisome	Non_matrisome	Non_matrisome
372	Asrgl1	354.248	0.546543	0.182707	2.99136	0.00277734	0.0116991	UP	Non_matrisome	Non_matrisome	Non_matrisome
373	Astn1	37.3901	1.5262	0.505175	3.02113	0.00251829	0.0107511	UP	Non_matrisome	Non_matrisome	Non_matrisome
374	Astn2	14.6644	2.81429	1.59907	1.75995	0.0784163	0.178617	uunchanged	Non_matrisome	Non_matrisome	Non_matrisome
375	Atad1	516.88	0.613878	0.18249	3.36391	0.000768476	0.00385686	UP	Non_matrisome	Non_matrisome	Non_matrisome
376	Atad2	23.1325	-0.66611	0.697279	-0.955299	0.339426	0.507548	uunchanged	Non_matrisome	Non_matrisome	Non_matrisome
377	Atad2b	32.1344	-0.617323	0.40061	-1.54096	0.123327	0.247682	uunchanged	Non_matrisome	Non_matrisome	Non_matrisome
378	Atad3	124.509	0.31248	0.199679	1.56491	0.117603	0.239418	uunchanged	Non_matrisome	Non_matrisome	Non_matrisome
379	Atat1	49.9136	0.304821	0.475549	0.640987	0.521531	0.672896	uunchanged	Non_matrisome	Non_matrisome	Non_matrisome
380	Ate1	5.87884	0.745826	1.31438	0.567434	0.570419	0.714649	uunchanged	Non_matrisome	Non_matrisome	Non_matrisome
381	Atf7ip	27.2709	-0.997236	0.461622	-2.16029	0.0307503	0.08739	uunchanged	Non_matrisome	Non_matrisome	Non_matrisome
382	Atg16l1	39.2278	-0.127534	0.4227	-0.301713	0.762871	0.856259	uunchanged	Non_matrisome	Non_matrisome	Non_matrisome
383	Atg2b	17.464	1.06211	1.2037	0.882373	0.377575	0.544203	uunchanged	Non_matrisome	Non_matrisome	Non_matrisome
384	Atg3	52.8327	0.29635	0.362231	0.818126	0.413285	0.577572	uunchanged	Non_matrisome	Non_matrisome	Non_matrisome
385	Atg4b	19.6313	0.261643	1.14524	0.228462	0.819287	0.89327	uunchanged	Non_matrisome	Non_matrisome	Non_matrisome
386	Atg5	23.0195	0.236075	0.477776	0.494113	0.621227	0.753666	uunchanged	Non_matrisome	Non_matrisome	Non_matrisome
387	Atg7	130.873	1.01018	0.447528	2.25723	0.0239936	0.0721233	uunchanged	Non_matrisome	Non_matrisome	Non_matrisome
388	Atic	438.045	-1.21442	0.133539	-9.09411	9.53606e-20	3.73976e-18	DOWN	Non_matrisome	Non_matrisome	Non_matrisome
389	Atl2	56.0086	0.147854	0.327127	0.451978	0.651285	0.775807	uunchanged	Non_matrisome	Non_matrisome	Non_matrisome
390	Atl3	117.414	0.097304	0.230978	0.421269	0.673559	0.794297	uunchanged	Non_matrisome	Non_matrisome	Non_matrisome
391	Atm	11.8701	-0.825169	1.78554	-0.462141	0.643981	0.77058	uunchanged	Non_matrisome	Non_matrisome	Non_matrisome
392	Atox1	297.504	1.00687	0.232195	4.33633	1.44884e-05	0.000106381	UP	Non_matrisome	Non_matrisome	Non_matrisome
393	Atp11b	38.6976	8.66842	1.25255	6.92059	4.49759e-12	8.81912e-11	UP	Non_matrisome	Non_matrisome	Non_matrisome
394	Atp11c	13.5803	0.908605	1.15511	0.786594	0.431519	0.595487	uunchanged	Non_matrisome	Non_matrisome	Non_matrisome
395	Atp13a1	108.978	0.363178	0.290066	1.25205	0.21055	0.363293	uunchanged	Non_matrisome	Non_matrisome	Non_matrisome
396	Atp1a1	640.92	0.340861	0.173099	1.96917	0.048934	0.124903	uunchanged	Non_matrisome	Non_matrisome	Non_matrisome
397	Atp1a2	1484.71	5.10546	0.328996	15.5183	2.60778e-54	5.9967e-52	UP	Non_matrisome	Non_matrisome	Non_matrisome
398	Atp1a3	20.9475	1.94664	1.34229	1.45024	0.146992	0.282858	uunchanged	Non_matrisome	Non_matrisome	Non_matrisome
399	Atp1b1	137.636	2.50021	0.268949	9.29623	1.45519e-20	6.34637e-19	UP	Non_matrisome	Non_matrisome	Non_matrisome
400	Atp1b2	623.731	4.65611	0.290382	16.0344	7.3439e-58	1.95541e-55	UP	Non_matrisome	Non_matrisome	Non_matrisome
401	Atp1b3	283.541	0.812325	0.235287	3.45249	0.000555434	0.00289386	UP	Non_matrisome	Non_matrisome	Non_matrisome
402	Atp2a2	736.541	0.181538	0.115474	1.57211	0.115924	0.237218	uunchanged	Non_matrisome	Non_matrisome	Non_matrisome
403	Atp2b1	149.084	0.655833	0.195432	3.35582	0.00079131	0.00395186	UP	Non_matrisome	Non_matrisome	Non_matrisome
404	Atp2b3	11.7473	1.82778	1.03167	1.77167	0.0764493	0.175321	uunchanged	Non_matrisome	Non_matrisome	Non_matrisome
405	Atp2b4	81.9967	5.06585	1.35911	3.72733	0.000193521	0.00112145	UP	Non_matrisome	Non_matrisome	Non_matrisome
406	Atp2c1	27.2991	0.710932	0.493885	1.43947	0.150018	0.287587	uunchanged	Non_matrisome	Non_matrisome	Non_matrisome
407	Atp4a	20.4123	7.5518	1.43415	5.26569	1.39666e-07	1.48128e-06	UP	Non_matrisome	Non_matrisome	Non_matrisome
408	Atp5f1b	20091.1	0.775103	0.0883011	8.77796	1.66469e-18	5.93074e-17	UP	Non_matrisome	Non_matrisome	Non_matrisome
409	Atp5mk	1210.46	0.828481	0.14382	5.76054	8.38465e-09	1.07849e-07	UP	Non_matrisome	Non_matrisome	Non_matrisome
410	Atp5pb	1843.79	0.867454	0.229707	3.77636	0.000159139	0.000943829	UP	Non_matrisome	Non_matrisome	Non_matrisome
411	Atp5pd	418.157	0.687586	0.383001	1.79526	0.0726124	0.169128	uunchanged	Non_matrisome	Non_matrisome	Non_matrisome
412	Atp5pf	2718.59	1.07981	0.154116	7.00652	2.44316e-12	4.90473e-11	UP	Non_matrisome	Non_matrisome	Non_matrisome
413	Atp6ap1	146.147	0.172901	0.248282	0.696388	0.486186	0.643373	uunchanged	Non_matrisome	Non_matrisome	Non_matrisome
414	Atp6ap2	61.4515	0.836673	0.294415	2.84181	0.00448581	0.0178269	UP	Non_matrisome	Non_matrisome	Non_matrisome
415	Atp6v0a1	272.461	1.0431	0.153569	6.7924	1.10285e-11	2.0588e-10	UP	Non_matrisome	Non_matrisome	Non_matrisome
416	Atp6v0a2	31.7353	0.773145	0.507658	1.52296	0.127768	0.254672	uunchanged	Non_matrisome	Non_matrisome	Non_matrisome
417	Atp6v0c	826.535	1.72779	0.305253	5.66018	1.51214e-08	1.87498e-07	UP	Non_matrisome	Non_matrisome	Non_matrisome
418	Atp6v0d1	506.401	0.914489	0.14942	6.12025	9.34277e-10	1.36604e-08	UP	Non_matrisome	Non_matrisome	Non_matrisome
419	Atp6v1a	583.687	0.507735	0.135463	3.74814	0.000178153	0.00104194	UP	Non_matrisome	Non_matrisome	Non_matrisome
420	Atp6v1b1	73.3569	3.99943	1.6127	2.47996	0.0131396	0.0441683	UP	Non_matrisome	Non_matrisome	Non_matrisome
421	Atp6v1b2	424.764	0.609663	0.135406	4.50248	6.71649e-06	5.23031e-05	UP	Non_matrisome	Non_matrisome	Non_matrisome
422	Atp6v1c1	179.098	0.769681	0.224924	3.42197	0.000621698	0.00320608	UP	Non_matrisome	Non_matrisome	Non_matrisome
423	Atp6v1d	142.822	0.348594	0.236011	1.47702	0.139669	0.272287	uunchanged	Non_matrisome	Non_matrisome	Non_matrisome
424	Atp6v1e1	327.101	0.721661	0.149369	4.83139	1.35584e-06	1.22486e-05	UP	Non_matrisome	Non_matrisome	Non_matrisome
425	Atp6v1f	242.457	0.454341	0.233473	1.94601	0.0516538	0.130333	uunchanged	Non_matrisome	Non_matrisome	Non_matrisome
426	Atp6v1g1	217.229	0.485666	0.202235	2.4015	0.0163281	0.0526139	uunchanged	Non_matrisome	Non_matrisome	Non_matrisome
427	Atp6v1h	200.5	0.443012	0.190057	2.33094	0.0197567	0.0612808	uunchanged	Non_matrisome	Non_matrisome	Non_matrisome
428	ATP8	193.882	1.82619	2.45228	0.744691	0.456458	0.617883	uunchanged	Non_matrisome	Non_matrisome	Non_matrisome
429	Atp8a1	31.2932	0.829554	0.411528	2.01579	0.043822	0.114517	uunchanged	Non_matrisome	Non_matrisome	Non_matrisome
430	Atpaf1	33.2626	1.00789	1.13125	0.890956	0.372953	0.540002	uunchanged	Non_matrisome	Non_matrisome	Non_matrisome
431	Atraid	1.93949	2.75505	2.92984	0.94034	0.347043	0.513961	uunchanged	Non_matrisome	Non_matrisome	Non_matrisome
432	Atrn	13.6783	0.27293	0.69555	0.392394	0.694767	0.808087	uunchanged	Non_matrisome	Non_matrisome	Non_matrisome
433	Atrnl1	23.1957	1.89789	1.03491	1.83386	0.0666746	0.158211	uunchanged	Non_matrisome	Non_matrisome	Non_matrisome
434	Atrx	79.2614	-0.247391	0.258738	-0.956145	0.338999	0.507245	uunchanged	Non_matrisome	Non_matrisome	Non_matrisome
435	Atxn10	366.645	-0.0448868	0.1649	-0.272207	0.785463	0.871077	uunchanged	Non_matrisome	Non_matrisome	Non_matrisome
436	Atxn1l	8.32345	1.14884	1.04674	1.09755	0.272403	0.436103	uunchanged	Non_matrisome	Non_matrisome	Non_matrisome
437	Atxn2	61.744	0.0731738	0.284277	0.257404	0.796867	0.878481	uunchanged	Non_matrisome	Non_matrisome	Non_matrisome
438	Atxn2l	222.111	-0.0667995	0.155906	-0.428459	0.668317	0.790141	uunchanged	Non_matrisome	Non_matrisome	Non_matrisome
439	Atxn7l3b	61.9014	-0.276376	0.277504	-0.995937	0.319281	0.487528	uunchanged	Non_matrisome	Non_matrisome	Non_matrisome
440	Auh	85.1726	1.5415	0.315339	4.8884	1.0166e-06	9.35088e-06	UP	Non_matrisome	Non_matrisome	Non_matrisome
441	Aup1	30.5435	-0.111675	0.50065	-0.223059	0.823489	0.895728	uunchanged	Non_matrisome	Non_matrisome	Non_matrisome
442	Aurkb	21.9108	-2.65811	1.03793	-2.56098	0.0104378	0.0365432	DOWN	Non_matrisome	Non_matrisome	Non_matrisome
443	Avl9	27.3465	1.89899	0.97879	1.94014	0.0523624	0.131581	uunchanged	Non_matrisome	Non_matrisome	Non_matrisome
445	B2m	84.2515	0.401366	0.296059	1.3557	0.175195	0.319969	uunchanged	Non_matrisome	Non_matrisome	Non_matrisome
446	B3galt6	23.7872	0.511637	0.593761	0.861688	0.388859	0.553996	uunchanged	Non_matrisome	Non_matrisome	Non_matrisome
447	B3gat3	10.0465	1.32895	1.58975	0.835953	0.403181	0.567528	uunchanged	Non_matrisome	Non_matrisome	Non_matrisome
448	B3glct	30.6418	-0.22557	1.5765	-0.143083	0.886225	0.934823	uunchanged	Non_matrisome	Non_matrisome	Non_matrisome
449	B4gat1	20.1374	1.67033	0.827653	2.01815	0.0435755	0.114161	uunchanged	Non_matrisome	Non_matrisome	Non_matrisome
450	Babam1	56.4563	-0.148035	0.314525	-0.470662	0.637882	0.766701	uunchanged	Non_matrisome	Non_matrisome	Non_matrisome
451	Babam2	43.6633	-0.158531	0.353841	-0.448028	0.654133	0.778832	uunchanged	Non_matrisome	Non_matrisome	Non_matrisome
452	Bace1	13.9801	1.34956	1.02828	1.31245	0.189368	0.337091	uunchanged	Non_matrisome	Non_matrisome	Non_matrisome
453	Bag1	37.1063	1.26903	1.0924	1.16169	0.245363	0.405519	uunchanged	Non_matrisome	Non_matrisome	Non_matrisome
454	Bag2	48.446	-0.443581	0.405491	-1.09393	0.273984	0.437803	uunchanged	Non_matrisome	Non_matrisome	Non_matrisome
455	Bag3	87.9234	2.89592	0.323054	8.9642	3.12534e-19	1.19781e-17	UP	Non_matrisome	Non_matrisome	Non_matrisome
456	Bag5	47.8999	0.100871	0.341393	0.295469	0.767636	0.858605	uunchanged	Non_matrisome	Non_matrisome	Non_matrisome
457	Bag6	94.6749	-0.292119	0.290288	-1.00631	0.314268	0.481491	uunchanged	Non_matrisome	Non_matrisome	Non_matrisome
458	Baiap2	11.9616	-3.97169	2.27897	-1.74276	0.0813757	0.183511	uunchanged	Non_matrisome	Non_matrisome	Non_matrisome
459	Bak1	86.6739	0.845433	0.346917	2.43699	0.0148101	0.0486837	UP	Non_matrisome	Non_matrisome	Non_matrisome
460	Banf1	1614.02	-0.588386	0.0843287	-6.97729	3.00922e-12	5.99357e-11	DOWN	Non_matrisome	Non_matrisome	Non_matrisome
461	Bank1	10.034	-0.917254	2.44151	-0.375691	0.707146	0.816025	uunchanged	Non_matrisome	Non_matrisome	Non_matrisome
462	Basp1	252.073	-0.513094	0.235809	-2.17589	0.0295635	0.0847376	uunchanged	Non_matrisome	Non_matrisome	Non_matrisome
463	Bax	764.512	-0.436215	0.131052	-3.32857	0.00087294	0.0043127	DOWN	Non_matrisome	Non_matrisome	Non_matrisome
464	Baz1a	4.07108	-3.36276	1.61262	-2.08528	0.0370437	0.101075	uunchanged	Non_matrisome	Non_matrisome	Non_matrisome
465	Baz1b	231.479	-1.07571	0.192245	-5.59549	2.19998e-08	2.66261e-07	DOWN	Non_matrisome	Non_matrisome	Non_matrisome
467	Bcap29	6.15146	-1.32085	1.68794	-0.78252	0.433909	0.597644	uunchanged	Non_matrisome	Non_matrisome	Non_matrisome
468	Bcap31	364.819	0.761041	0.13321	5.71309	1.10942e-08	1.40315e-07	UP	Non_matrisome	Non_matrisome	Non_matrisome
469	Bcas2	83.1244	-0.503841	0.286719	-1.75727	0.0788721	0.179268	uunchanged	Non_matrisome	Non_matrisome	Non_matrisome
470	Bcas3	3.2874	3.34038	3.42246	0.976017	0.329056	0.496479	uunchanged	Non_matrisome	Non_matrisome	Non_matrisome
471	Bcat2	29.6241	1.56517	0.974044	1.60688	0.10808	0.225828	uunchanged	Non_matrisome	Non_matrisome	Non_matrisome
472	Bccip	53.0065	-0.660794	0.30466	-2.16895	0.0300862	0.0857982	uunchanged	Non_matrisome	Non_matrisome	Non_matrisome
473	Bche	33.5136	-0.325533	0.48791	-0.667199	0.504645	0.659008	uunchanged	Non_matrisome	Non_matrisome	Non_matrisome
474	Bckdha	123.837	0.870377	0.228798	3.80413	0.000142305	0.000849967	UP	Non_matrisome	Non_matrisome	Non_matrisome
475	Bckdhb	110.633	0.669898	0.235817	2.84075	0.00450074	0.0178723	UP	Non_matrisome	Non_matrisome	Non_matrisome
476	Bckdk	54.0106	0.550751	0.335777	1.64023	0.100957	0.21523	uunchanged	Non_matrisome	Non_matrisome	Non_matrisome
477	Bcl2l1	9.15086	0.836143	1.78632	0.46808	0.639727	0.76746	uunchanged	Non_matrisome	Non_matrisome	Non_matrisome
478	Bcl2l13	139.648	0.771631	0.220805	3.49462	0.00047473	0.00250173	UP	Non_matrisome	Non_matrisome	Non_matrisome
479	Bcl6	8.66742	2.14261	1.06601	2.00993	0.0444387	0.115646	uunchanged	Non_matrisome	Non_matrisome	Non_matrisome
480	Bcl7c	30.5209	-0.0741156	1.1884	-0.0623657	0.950272	0.972666	uunchanged	Non_matrisome	Non_matrisome	Non_matrisome
481	Bclaf1	146.561	-0.641394	0.215091	-2.98197	0.00286399	0.0120041	DOWN	Non_matrisome	Non_matrisome	Non_matrisome
482	Bcs1l	27.5729	0.0583803	0.474248	0.123101	0.902027	0.944952	uunchanged	Non_matrisome	Non_matrisome	Non_matrisome
483	Bdh1	388.238	1.51092	0.213918	7.06309	1.62845e-12	3.33535e-11	UP	Non_matrisome	Non_matrisome	Non_matrisome
484	Bet1	10.5199	5.49435	1.66711	3.29573	0.000981646	0.00477514	UP	Non_matrisome	Non_matrisome	Non_matrisome
485	Bicd2	45.9917	-0.323781	0.347132	-0.932734	0.350957	0.517486	uunchanged	Non_matrisome	Non_matrisome	Non_matrisome
486	Bin1	127.711	-0.985186	0.267023	-3.68952	0.000224675	0.00128143	DOWN	Non_matrisome	Non_matrisome	Non_matrisome
487	Birc6	66.6272	-0.0612349	0.32109	-0.19071	0.848753	0.913474	uunchanged	Non_matrisome	Non_matrisome	Non_matrisome
488	Bles03	41.4589	1.29993	1.05315	1.23433	0.21708	0.371142	uunchanged	Non_matrisome	Non_matrisome	Non_matrisome
489	Blmh	807.613	0.195139	0.122432	1.59385	0.110969	0.229984	uunchanged	Non_matrisome	Non_matrisome	Non_matrisome
490	Bloc1s1	41.4156	0.884388	0.380152	2.32641	0.0199968	0.0619118	uunchanged	Non_matrisome	Non_matrisome	Non_matrisome
491	Bloc1s3	5.91266	0.439354	1.08846	0.403647	0.686473	0.802553	uunchanged	Non_matrisome	Non_matrisome	Non_matrisome
492	Bloc1s5	9.53966	3.15344	2.31627	1.36143	0.173378	0.317452	uunchanged	Non_matrisome	Non_matrisome	Non_matrisome
493	Blvra	83.1189	0.124159	0.249241	0.498146	0.618381	0.751655	uunchanged	Non_matrisome	Non_matrisome	Non_matrisome
494	Blvrb	154.667	0.418726	0.208644	2.00689	0.0447615	0.116366	uunchanged	Non_matrisome	Non_matrisome	Non_matrisome
495	Bmi1	18.8954	-0.721946	0.698009	-1.03429	0.300999	0.467963	uunchanged	Non_matrisome	Non_matrisome	Non_matrisome
496	Bmpr2	31.9581	0.837091	0.427015	1.96033	0.0499571	0.126683	uunchanged	Non_matrisome	Non_matrisome	Non_matrisome
497	Bms1	20.446	-1.03122	0.616827	-1.67181	0.094562	0.205141	uunchanged	Non_matrisome	Non_matrisome	Non_matrisome
498	Bnip1	57.0292	-0.0518903	0.498766	-0.104037	0.91714	0.95332	uunchanged	Non_matrisome	Non_matrisome	Non_matrisome
499	Bnip2	2.87934	-3.82431	1.9436	-1.96764	0.0491095	0.125224	uunchanged	Non_matrisome	Non_matrisome	Non_matrisome
500	Bola1	146.384	-0.968823	0.199676	-4.85196	1.22246e-06	1.11231e-05	DOWN	Non_matrisome	Non_matrisome	Non_matrisome
501	Bola2	2322.69	-0.841791	0.426892	-1.97191	0.0486204	0.12429	uunchanged	Non_matrisome	Non_matrisome	Non_matrisome
502	Bola3	32.0086	1.46696	0.49269	2.97746	0.00290647	0.0121721	UP	Non_matrisome	Non_matrisome	Non_matrisome
503	Bop1	81.9525	-1.57544	0.26584	-5.92627	3.09885e-09	4.21427e-08	DOWN	Non_matrisome	Non_matrisome	Non_matrisome
504	Borcs5	43.1492	1.01752	0.372099	2.73454	0.00624679	0.023815	UP	Non_matrisome	Non_matrisome	Non_matrisome
505	Borcs7	7.31938	4.69022	1.93505	2.42382	0.0153582	0.049998	UP	Non_matrisome	Non_matrisome	Non_matrisome
506	Bphl	84.1726	1.29517	0.32331	4.00596	6.17653e-05	0.000394533	UP	Non_matrisome	Non_matrisome	Non_matrisome
507	Bpnt1	414.862	0.226011	0.134655	1.67844	0.0932607	0.203015	uunchanged	Non_matrisome	Non_matrisome	Non_matrisome
508	Bpnt2	220.616	0.323717	0.167127	1.93695	0.0527517	0.132114	uunchanged	Non_matrisome	Non_matrisome	Non_matrisome
509	Bptf	26.7516	0.440857	1.13425	0.388678	0.697514	0.810032	uunchanged	Non_matrisome	Non_matrisome	Non_matrisome
510	Brat1	31.8424	-0.44653	0.465373	-0.95951	0.337302	0.505633	uunchanged	Non_matrisome	Non_matrisome	Non_matrisome
511	Brca1	24.319	1.02749	2.81853	0.36455	0.715448	0.822474	uunchanged	Non_matrisome	Non_matrisome	Non_matrisome
512	Brcc3	22.3173	-0.0749928	0.463118	-0.16193	0.871361	0.926287	uunchanged	Non_matrisome	Non_matrisome	Non_matrisome
513	Brd1	11.4232	-2.0043	1.07306	-1.86783	0.0617855	0.148844	uunchanged	Non_matrisome	Non_matrisome	Non_matrisome
514	Brd2	11.9633	-0.464973	1.7405	-0.267149	0.789354	0.873387	uunchanged	Non_matrisome	Non_matrisome	Non_matrisome
515	Brd3	25.7024	-0.291055	0.435842	-0.667801	0.504261	0.658808	uunchanged	Non_matrisome	Non_matrisome	Non_matrisome
516	Brd4	44.3102	-0.642702	0.359034	-1.79008	0.0734403	0.170507	uunchanged	Non_matrisome	Non_matrisome	Non_matrisome
517	Brd7	16.7958	-0.139522	0.548002	-0.254602	0.799031	0.879908	uunchanged	Non_matrisome	Non_matrisome	Non_matrisome
518	Brd8	24.2367	0.178149	1.14924	0.155015	0.87681	0.928959	uunchanged	Non_matrisome	Non_matrisome	Non_matrisome
519	Bri3bp	134.275	0.0709157	0.244774	0.289719	0.772031	0.861236	uunchanged	Non_matrisome	Non_matrisome	Non_matrisome
520	Brix1	135.315	-1.59751	0.226105	-7.06534	1.60222e-12	3.29497e-11	DOWN	Non_matrisome	Non_matrisome	Non_matrisome
521	Brk1	43.1951	0.456849	0.459729	0.993735	0.320352	0.488445	uunchanged	Non_matrisome	Non_matrisome	Non_matrisome
522	Brox	104.496	0.477512	0.264184	1.8075	0.0706846	0.16586	uunchanged	Non_matrisome	Non_matrisome	Non_matrisome
523	Bsg	248.846	0.949582	0.217138	4.37317	1.22453e-05	9.08344e-05	UP	Non_matrisome	Non_matrisome	Non_matrisome
524	Btaf1	23.1203	-0.350923	0.471224	-0.744706	0.456449	0.617883	uunchanged	Non_matrisome	Non_matrisome	Non_matrisome
525	Btd	13.0016	2.71392	1.07313	2.52898	0.0114395	0.0393957	UP	Non_matrisome	Non_matrisome	Non_matrisome
526	Btf3	131.441	-1.16881	0.233148	-5.01319	5.35357e-07	5.14899e-06	DOWN	Non_matrisome	Non_matrisome	Non_matrisome
527	Btf3l4	452.369	0.191519	0.127218	1.50543	0.132213	0.261007	uunchanged	Non_matrisome	Non_matrisome	Non_matrisome
528	Btg2	5.48525	0.514128	3.17133	0.162117	0.871213	0.926287	uunchanged	Non_matrisome	Non_matrisome	Non_matrisome
529	Bub1	11.1648	-0.248181	1.04429	-0.237655	0.812149	0.889321	uunchanged	Non_matrisome	Non_matrisome	Non_matrisome
530	Bub3	337.773	-0.647588	0.220036	-2.9431	0.00324938	0.0134193	DOWN	Non_matrisome	Non_matrisome	Non_matrisome
531	Bud23	11.8465	-1.4565	1.10959	-1.31265	0.189302	0.337091	uunchanged	Non_matrisome	Non_matrisome	Non_matrisome
532	Bud31	122.769	-0.586197	0.212414	-2.7597	0.00578549	0.0222407	DOWN	Non_matrisome	Non_matrisome	Non_matrisome
533	Bysl	58.5033	-1.64516	0.303512	-5.42042	5.94602e-08	6.75976e-07	DOWN	Non_matrisome	Non_matrisome	Non_matrisome
534	Bzw1	844.216	-0.637786	0.098859	-6.45147	1.10773e-10	1.84343e-09	DOWN	Non_matrisome	Non_matrisome	Non_matrisome
535	Bzw2	246.594	-0.582707	0.173107	-3.36618	0.000762182	0.00383749	DOWN	Non_matrisome	Non_matrisome	Non_matrisome
536	C1qbp	999.611	-0.591116	0.107745	-5.48625	4.10564e-08	4.78581e-07	DOWN	Non_matrisome	Non_matrisome	Non_matrisome
537	Ca2	189.874	2.47976	0.200684	12.3566	4.48848e-35	4.54145e-33	UP	Non_matrisome	Non_matrisome	Non_matrisome
538	Ca3	121.481	-2.31743	0.329763	-7.02758	2.10145e-12	4.26956e-11	DOWN	Non_matrisome	Non_matrisome	Non_matrisome
539	Ca8	10.8938	-6.80338	1.66792	-4.07895	4.52391e-05	0.000299954	DOWN	Non_matrisome	Non_matrisome	Non_matrisome
540	Cab39	221.82	-0.0839029	0.200825	-0.41779	0.6761	0.796551	uunchanged	Non_matrisome	Non_matrisome	Non_matrisome
541	Cacna2d1	31.1313	2.27207	1.03087	2.20403	0.0275223	0.0803021	uunchanged	Non_matrisome	Non_matrisome	Non_matrisome
542	Cacybp	575.013	-0.823304	0.1588	-5.18452	2.16572e-07	2.23599e-06	DOWN	Non_matrisome	Non_matrisome	Non_matrisome
543	Cad	309.804	-1.32707	0.140961	-9.41448	4.75413e-21	2.11209e-19	DOWN	Non_matrisome	Non_matrisome	Non_matrisome
544	Cadm1	33.281	1.55482	1.04211	1.492	0.1357	0.266708	uunchanged	Non_matrisome	Non_matrisome	Non_matrisome
545	Cadm2	42.2735	7.28092	1.54458	4.71386	2.43067e-06	2.04946e-05	UP	Non_matrisome	Non_matrisome	Non_matrisome
546	Cadm4	106.075	1.31238	0.36317	3.61369	0.00030187	0.00166357	UP	Non_matrisome	Non_matrisome	Non_matrisome
547	Cadps	5.79072	3.75359	2.36091	1.58989	0.111859	0.231071	uunchanged	Non_matrisome	Non_matrisome	Non_matrisome
548	Calcrl	12.2909	0.714947	1.21545	0.588216	0.556387	0.701062	uunchanged	Non_matrisome	Non_matrisome	Non_matrisome
549	Cald1	86.7727	-0.425301	0.309676	-1.37337	0.169636	0.311616	uunchanged	Non_matrisome	Non_matrisome	Non_matrisome
550	Calhm2	8.07742	1.00018	3.03348	0.329714	0.741616	0.839874	uunchanged	Non_matrisome	Non_matrisome	Non_matrisome
551	Calr	4870.37	0.415993	0.0709518	5.86303	4.54485e-09	6.00323e-08	UP	Non_matrisome	Non_matrisome	Non_matrisome
552	Calu	938.914	0.128478	0.222664	0.577001	0.563939	0.708459	uunchanged	Non_matrisome	Non_matrisome	Non_matrisome
553	Camk1	65.6496	1.52869	0.296232	5.16045	2.46359e-07	2.51276e-06	UP	Non_matrisome	Non_matrisome	Non_matrisome
554	Camk2a	5.1335	-5.29677	3.11155	-1.70229	0.0887006	0.195273	uunchanged	Non_matrisome	Non_matrisome	Non_matrisome
555	Camk2b	169.532	-1.87013	0.362564	-5.15808	2.49492e-07	2.5345e-06	DOWN	Non_matrisome	Non_matrisome	Non_matrisome
556	Camk2d	42.25	1.05933	0.347641	3.0472	0.00230986	0.00995367	UP	Non_matrisome	Non_matrisome	Non_matrisome
557	Camk2g	40.2212	0.510823	0.543061	0.940637	0.346891	0.513961	uunchanged	Non_matrisome	Non_matrisome	Non_matrisome
558	Camkk2	30.1318	-1.90375	1.0827	-1.75833	0.0786913	0.179082	uunchanged	Non_matrisome	Non_matrisome	Non_matrisome
559	Camlg	25.5516	0.615432	1.00503	0.612353	0.540304	0.688687	uunchanged	Non_matrisome	Non_matrisome	Non_matrisome
560	Camsap2	10.8065	0.263145	0.853783	0.308211	0.757922	0.852262	uunchanged	Non_matrisome	Non_matrisome	Non_matrisome
561	Cand1	577.124	0.108615	0.0949303	1.14415	0.252561	0.414167	uunchanged	Non_matrisome	Non_matrisome	Non_matrisome
562	Cand2	84.4664	0.469324	0.249139	1.88378	0.0595947	0.14453	uunchanged	Non_matrisome	Non_matrisome	Non_matrisome
563	Canx	2804.31	0.292567	0.0651909	4.48785	7.19443e-06	5.56523e-05	UP	Non_matrisome	Non_matrisome	Non_matrisome
564	Cap1	345.247	0.438591	0.135226	3.2434	0.00118112	0.0055844	UP	Non_matrisome	Non_matrisome	Non_matrisome
565	Cap2	89.6867	-0.00745306	0.280291	-0.0265905	0.978786	0.991526	uunchanged	Non_matrisome	Non_matrisome	Non_matrisome
566	Capn2	212.113	0.0348418	0.16701	0.208621	0.834744	0.905051	uunchanged	Non_matrisome	Non_matrisome	Non_matrisome
567	Capns1	141.182	0.319473	0.248891	1.28359	0.199286	0.349623	uunchanged	Non_matrisome	Non_matrisome	Non_matrisome
568	Caprin1	816.255	-0.613031	0.0912475	-6.71833	1.83822e-11	3.35724e-10	DOWN	Non_matrisome	Non_matrisome	Non_matrisome
569	Capza1	258.977	0.0318436	0.176424	0.180495	0.856764	0.918688	uunchanged	Non_matrisome	Non_matrisome	Non_matrisome
570	Capza2	548.553	0.39961	0.184194	2.1695	0.0300445	0.0857275	uunchanged	Non_matrisome	Non_matrisome	Non_matrisome
571	Capzb	742.604	0.471127	0.117975	3.99346	6.51172e-05	0.000414374	UP	Non_matrisome	Non_matrisome	Non_matrisome
572	Card19	4.4218	5.39906	2.17439	2.48302	0.0130274	0.0438493	UP	Non_matrisome	Non_matrisome	Non_matrisome
573	Carhsp1	77.9166	-0.793663	0.413881	-1.91761	0.0551599	0.136451	uunchanged	Non_matrisome	Non_matrisome	Non_matrisome
574	Carm1	77.659	-0.549804	0.313493	-1.7538	0.0794653	0.180276	uunchanged	Non_matrisome	Non_matrisome	Non_matrisome
575	Carmil1	37.176	1.78256	0.4554	3.91426	9.06807e-05	0.00056151	UP	Non_matrisome	Non_matrisome	Non_matrisome
576	Carnmt1	66.2163	0.591082	0.40379	1.46383	0.14324	0.277643	uunchanged	Non_matrisome	Non_matrisome	Non_matrisome
577	Cars2	15.0046	0.600873	0.671077	0.895386	0.370581	0.538417	uunchanged	Non_matrisome	Non_matrisome	Non_matrisome
578	Cask	79.0772	1.01773	0.307268	3.31219	0.000925684	0.00454223	UP	Non_matrisome	Non_matrisome	Non_matrisome
579	Casp3	142.923	-0.687743	0.24506	-2.80643	0.00500933	0.0196147	DOWN	Non_matrisome	Non_matrisome	Non_matrisome
580	Casp6	248.077	-0.80708	0.247813	-3.25682	0.00112669	0.00538186	DOWN	Non_matrisome	Non_matrisome	Non_matrisome
581	Casp7	61.4982	-0.212941	0.349674	-0.608969	0.542545	0.690499	uunchanged	Non_matrisome	Non_matrisome	Non_matrisome
582	Cat	482.94	0.813375	0.141513	5.74771	9.04614e-09	1.15859e-07	UP	Non_matrisome	Non_matrisome	Non_matrisome
583	Cbfb	280.689	0.306186	0.156774	1.95304	0.0508153	0.128473	uunchanged	Non_matrisome	Non_matrisome	Non_matrisome
584	Cbl	33.2942	-0.290841	0.444707	-0.654006	0.513108	0.665976	uunchanged	Non_matrisome	Non_matrisome	Non_matrisome
585	Cbll1	7.08653	-1.08536	0.984991	-1.1019	0.270505	0.434165	uunchanged	Non_matrisome	Non_matrisome	Non_matrisome
586	Cbr1	275.208	0.300669	0.247792	1.21339	0.22498	0.380915	uunchanged	Non_matrisome	Non_matrisome	Non_matrisome
587	Cbr3	246.948	-0.166539	0.195153	-0.853375	0.393451	0.558102	uunchanged	Non_matrisome	Non_matrisome	Non_matrisome
588	Cbr4	84.388	0.823981	0.343289	2.40025	0.0163837	0.0527596	uunchanged	Non_matrisome	Non_matrisome	Non_matrisome
589	Cbs	82.6065	0.435021	0.345503	1.2591	0.207996	0.360113	uunchanged	Non_matrisome	Non_matrisome	Non_matrisome
590	Cbwd1	14.7043	0.570808	1.16391	0.490422	0.623835	0.755201	uunchanged	Non_matrisome	Non_matrisome	Non_matrisome
591	Cbx1	56.8792	-0.272943	0.408815	-0.667643	0.504361	0.658808	uunchanged	Non_matrisome	Non_matrisome	Non_matrisome
592	Cbx3	881.296	-0.786099	0.134182	-5.85846	4.67192e-09	6.15502e-08	DOWN	Non_matrisome	Non_matrisome	Non_matrisome
593	Cbx5	425.218	-0.805479	0.148813	-5.41271	6.20772e-08	6.98453e-07	DOWN	Non_matrisome	Non_matrisome	Non_matrisome
594	Cc2d1b	6.23939	0.977156	1.74158	0.561074	0.574747	0.717406	uunchanged	Non_matrisome	Non_matrisome	Non_matrisome
595	Ccar1	202.776	0.0614251	0.189236	0.324595	0.745488	0.842965	uunchanged	Non_matrisome	Non_matrisome	Non_matrisome
596	Ccar2	343.17	-0.976076	0.14781	-6.60358	4.01346e-11	7.00142e-10	DOWN	Non_matrisome	Non_matrisome	Non_matrisome
597	Ccdc115	13.8276	0.136984	1.09085	0.125575	0.900069	0.943524	uunchanged	Non_matrisome	Non_matrisome	Non_matrisome
598	Ccdc12	44.7981	-0.769612	0.400131	-1.9234	0.0544299	0.135113	uunchanged	Non_matrisome	Non_matrisome	Non_matrisome
599	Ccdc124	63.9126	-0.638329	0.311345	-2.05023	0.040342	0.107643	uunchanged	Non_matrisome	Non_matrisome	Non_matrisome
600	Ccdc134	40.8505	-0.0645064	0.383608	-0.168157	0.86646	0.924212	uunchanged	Non_matrisome	Non_matrisome	Non_matrisome
601	Ccdc167	34.6592	-0.740764	0.645044	-1.14839	0.250807	0.412226	uunchanged	Non_matrisome	Non_matrisome	Non_matrisome
602	Ccdc22	73.4906	0.104975	0.284958	0.368388	0.712584	0.819869	uunchanged	Non_matrisome	Non_matrisome	Non_matrisome
603	Ccdc25	38.8778	-0.594763	0.464596	-1.28017	0.200484	0.350952	uunchanged	Non_matrisome	Non_matrisome	Non_matrisome
604	Ccdc27	185.595	0.00963723	0.186925	0.0515568	0.958882	0.97881	uunchanged	Non_matrisome	Non_matrisome	Non_matrisome
605	Ccdc43	11.918	-3.68118	1.39419	-2.64038	0.00828135	0.0301549	DOWN	Non_matrisome	Non_matrisome	Non_matrisome
606	Ccdc47	136.856	0.271638	0.224741	1.20867	0.22679	0.382954	uunchanged	Non_matrisome	Non_matrisome	Non_matrisome
607	Ccdc50	4.91487	-0.799669	1.45424	-0.549887	0.582397	0.72284	uunchanged	Non_matrisome	Non_matrisome	Non_matrisome
608	Ccdc51	14.2305	-0.378408	0.687313	-0.550561	0.581934	0.722777	uunchanged	Non_matrisome	Non_matrisome	Non_matrisome
609	Ccdc6	73.9209	0.232426	0.301628	0.770571	0.440961	0.604236	uunchanged	Non_matrisome	Non_matrisome	Non_matrisome
610	Ccdc71	111.62	-0.551385	0.298114	-1.84958	0.0643747	0.154347	uunchanged	Non_matrisome	Non_matrisome	Non_matrisome
611	Ccdc71l	22.9028	0.395992	0.606509	0.652904	0.513818	0.666238	uunchanged	Non_matrisome	Non_matrisome	Non_matrisome
612	Ccdc86	6.88448	-5.67459	2.86602	-1.97995	0.0477089	0.122451	uunchanged	Non_matrisome	Non_matrisome	Non_matrisome
613	Ccdc88a	59.5229	0.771658	0.319615	2.41433	0.015764	0.0511196	uunchanged	Non_matrisome	Non_matrisome	Non_matrisome
614	Ccdc9	11.1856	-0.468015	1.33648	-0.350185	0.7262	0.828749	uunchanged	Non_matrisome	Non_matrisome	Non_matrisome
615	Ccdc90b	41.9448	1.12453	0.513478	2.19003	0.0285219	0.0824999	uunchanged	Non_matrisome	Non_matrisome	Non_matrisome
616	Ccdc93	70.6436	0.481927	0.311967	1.5448	0.122394	0.246199	uunchanged	Non_matrisome	Non_matrisome	Non_matrisome
617	Ccnb1	16.5978	-3.45461	1.48051	-2.33339	0.0196277	0.0609555	uunchanged	Non_matrisome	Non_matrisome	Non_matrisome
618	Ccnd1	153.231	-2.43764	0.480845	-5.0695	3.98866e-07	3.89549e-06	DOWN	Non_matrisome	Non_matrisome	Non_matrisome
619	Ccnd2	45.5247	0.805318	0.50307	1.60081	0.10942	0.227932	uunchanged	Non_matrisome	Non_matrisome	Non_matrisome
620	Ccnk	44.3916	-0.127576	0.329223	-0.387506	0.698382	0.810678	uunchanged	Non_matrisome	Non_matrisome	Non_matrisome
621	Ccnt1	5.61117	-0.410631	1.23881	-0.331471	0.740289	0.839337	uunchanged	Non_matrisome	Non_matrisome	Non_matrisome
622	Ccnyl1	23.0039	-1.44826	1.03309	-1.40187	0.160955	0.301805	uunchanged	Non_matrisome	Non_matrisome	Non_matrisome
623	Ccs	45.1648	0.165035	0.436425	0.378154	0.705317	0.814324	uunchanged	Non_matrisome	Non_matrisome	Non_matrisome
624	Ccsmst1	14.601	0.128808	0.571086	0.225549	0.821552	0.894799	uunchanged	Non_matrisome	Non_matrisome	Non_matrisome
625	Cct2	1124.4	-0.651715	0.0921778	-7.07019	1.54719e-12	3.19479e-11	DOWN	Non_matrisome	Non_matrisome	Non_matrisome
626	Cct3	1318.42	-0.663393	0.0893559	-7.42417	1.13493e-13	2.59802e-12	DOWN	Non_matrisome	Non_matrisome	Non_matrisome
627	Cct4	1269.78	-0.532045	0.0817478	-6.50837	7.59694e-11	1.2811e-09	DOWN	Non_matrisome	Non_matrisome	Non_matrisome
628	Cct5	1233.57	-0.584202	0.0884633	-6.60389	4.0051e-11	7.00142e-10	DOWN	Non_matrisome	Non_matrisome	Non_matrisome
629	Cct6a	1272.4	-0.724756	0.0879269	-8.24271	1.68351e-16	5.16174e-15	DOWN	Non_matrisome	Non_matrisome	Non_matrisome
630	Cct7	976.767	-0.667775	0.113483	-5.88434	3.99637e-09	5.32043e-08	DOWN	Non_matrisome	Non_matrisome	Non_matrisome
631	Cct8	20.1742	-0.0709478	0.706284	-0.100452	0.919985	0.954905	uunchanged	Non_matrisome	Non_matrisome	Non_matrisome
632	Ccz1	43.875	3.87435	2.21689	1.74765	0.0805248	0.182189	uunchanged	Non_matrisome	Non_matrisome	Non_matrisome
634	Cd1d1	29.5545	-1.91409	1.07085	-1.78745	0.0738652	0.17121	uunchanged	Non_matrisome	Non_matrisome	Non_matrisome
635	Cd200	29.8928	6.91793	1.71723	4.02855	5.61228e-05	0.000362356	UP	Non_matrisome	Non_matrisome	Non_matrisome
636	Cd2ap	13.5053	0.158614	0.607608	0.261047	0.794056	0.876337	uunchanged	Non_matrisome	Non_matrisome	Non_matrisome
637	Cd2bp2	42.9058	-0.480018	0.355832	-1.349	0.177337	0.32202	uunchanged	Non_matrisome	Non_matrisome	Non_matrisome
638	Cd36	287.249	7.25499	1.9635	3.69493	0.000219951	0.0012616	UP	Non_matrisome	Non_matrisome	Non_matrisome
639	Cd44	61.8512	0.498294	0.379827	1.3119	0.189555	0.337164	uunchanged	Non_matrisome	Non_matrisome	Non_matrisome
640	Cd47	66.5207	0.912837	0.342127	2.66812	0.00762765	0.0282439	UP	Non_matrisome	Non_matrisome	Non_matrisome
641	Cd63	62.2628	0.0944803	0.328531	0.287584	0.773665	0.862298	uunchanged	Non_matrisome	Non_matrisome	Non_matrisome
642	Cd81	278.704	1.34544	0.167214	8.04621	8.53948e-16	2.41348e-14	UP	Non_matrisome	Non_matrisome	Non_matrisome
643	Cd9	188.334	1.51436	0.40196	3.76745	0.000164922	0.000974391	UP	Non_matrisome	Non_matrisome	Non_matrisome
644	Cd93	73.2112	-4.94023	1.18614	-4.16496	3.11404e-05	0.000213198	DOWN	Non_matrisome	Non_matrisome	Non_matrisome
645	Cd99	86.2886	-0.407538	0.357211	-1.14089	0.253916	0.415273	uunchanged	Non_matrisome	Non_matrisome	Non_matrisome
646	Cd99l2	6.33598	1.8495	1.30126	1.42132	0.155225	0.294654	uunchanged	Non_matrisome	Non_matrisome	Non_matrisome
647	Cdc123	73.2421	-0.727138	0.339973	-2.13881	0.0324511	0.0910539	uunchanged	Non_matrisome	Non_matrisome	Non_matrisome
648	Cdc16	88.4246	-0.139288	0.272234	-0.511648	0.608897	0.74424	uunchanged	Non_matrisome	Non_matrisome	Non_matrisome
649	Cdc23	76.5945	-0.176533	0.305378	-0.578081	0.563209	0.707719	uunchanged	Non_matrisome	Non_matrisome	Non_matrisome
650	Cdc26	26.4803	-0.607386	0.491678	-1.23533	0.216707	0.37088	uunchanged	Non_matrisome	Non_matrisome	Non_matrisome
651	Cdc37	203.876	-0.673923	0.190606	-3.53568	0.000406726	0.00216032	DOWN	Non_matrisome	Non_matrisome	Non_matrisome
652	Cdc40	46.9315	-0.163714	0.380566	-0.430187	0.66706	0.789209	uunchanged	Non_matrisome	Non_matrisome	Non_matrisome
653	Cdc42	646.307	-0.0239832	0.104594	-0.229298	0.818637	0.892754	uunchanged	Non_matrisome	Non_matrisome	Non_matrisome
654	Cdc42bpb	40.9754	-0.0434539	0.345213	-0.125876	0.89983	0.943524	uunchanged	Non_matrisome	Non_matrisome	Non_matrisome
655	Cdc42ep1	54.8205	-1.15197	0.496789	-2.31884	0.020404	0.0629797	uunchanged	Non_matrisome	Non_matrisome	Non_matrisome
656	Cdc42se2	14.6913	-5.51748	1.75496	-3.14393	0.00166693	0.00758361	DOWN	Non_matrisome	Non_matrisome	Non_matrisome
657	Cdc5l	66.8904	-1.88914	0.517543	-3.65022	0.000262019	0.00147776	DOWN	Non_matrisome	Non_matrisome	Non_matrisome
658	Cdc73	60.2228	-0.91447	0.309214	-2.9574	0.00310244	0.0128967	DOWN	Non_matrisome	Non_matrisome	Non_matrisome
659	Cdca8	16.1921	-0.362678	0.550406	-0.658929	0.509941	0.663566	uunchanged	Non_matrisome	Non_matrisome	Non_matrisome
660	Cdh13	74.3354	-0.328324	0.344377	-0.953383	0.340396	0.50807	uunchanged	Non_matrisome	Non_matrisome	Non_matrisome
661	Cdh2	108.695	0.24632	0.216783	1.13625	0.255852	0.417264	uunchanged	Non_matrisome	Non_matrisome	Non_matrisome
662	Cdh4	23.9515	0.739747	0.443521	1.6679	0.0953359	0.206289	uunchanged	Non_matrisome	Non_matrisome	Non_matrisome
663	Cdipt	215.856	1.24351	0.226884	5.4808	4.23398e-08	4.92407e-07	UP	Non_matrisome	Non_matrisome	Non_matrisome
664	Cdk1	390.897	-1.36847	0.151231	-9.04889	1.44433e-19	5.57777e-18	DOWN	Non_matrisome	Non_matrisome	Non_matrisome
665	Cdk11b	45.022	-0.539902	0.333767	-1.6176	0.105748	0.222537	uunchanged	Non_matrisome	Non_matrisome	Non_matrisome
666	Cdk12	3.62893	-1.49014	2.4735	-0.602441	0.546881	0.694722	uunchanged	Non_matrisome	Non_matrisome	Non_matrisome
667	Cdk17	13.0553	-1.06412	0.687502	-1.54781	0.121667	0.245225	uunchanged	Non_matrisome	Non_matrisome	Non_matrisome
668	Cdk2	101.342	-0.89991	0.28819	-3.12263	0.00179243	0.00803894	DOWN	Non_matrisome	Non_matrisome	Non_matrisome
669	Cdk2ap1	13.947	-4.04592	1.28587	-3.14644	0.00165271	0.0075257	DOWN	Non_matrisome	Non_matrisome	Non_matrisome
670	Cdk4	60.6131	-1.04139	0.500856	-2.07923	0.0375965	0.101984	uunchanged	Non_matrisome	Non_matrisome	Non_matrisome
671	Cdk5	96.4841	0.126596	0.30653	0.412997	0.679609	0.798453	uunchanged	Non_matrisome	Non_matrisome	Non_matrisome
672	Cdk5rap3	26.3163	-0.193145	0.475239	-0.406418	0.684436	0.801173	uunchanged	Non_matrisome	Non_matrisome	Non_matrisome
673	Cdk6	5.13474	-0.812565	1.31911	-0.615994	0.537898	0.686832	uunchanged	Non_matrisome	Non_matrisome	Non_matrisome
674	Cdk7	29.9769	-0.0138489	0.678441	-0.0204129	0.983714	0.994129	uunchanged	Non_matrisome	Non_matrisome	Non_matrisome
675	Cdk9	62.8451	-0.768497	0.421622	-1.82272	0.0683465	0.161258	uunchanged	Non_matrisome	Non_matrisome	Non_matrisome
676	Cdkal1	25.55	0.0547798	0.570742	0.09598	0.923536	0.957216	uunchanged	Non_matrisome	Non_matrisome	Non_matrisome
677	Cdkn1a	32.1532	-1.5228	0.432201	-3.52337	0.0004261	0.00225722	DOWN	Non_matrisome	Non_matrisome	Non_matrisome
678	Cdkn1b	14.4801	-0.294286	0.706763	-0.416386	0.677127	0.797053	uunchanged	Non_matrisome	Non_matrisome	Non_matrisome
679	Cdkn2aip	87.5852	0.0606458	0.298584	0.203111	0.839048	0.907578	uunchanged	Non_matrisome	Non_matrisome	Non_matrisome
680	Cdkn2aipnl	20.0516	-2.10168	0.996467	-2.10913	0.0349334	0.0964672	uunchanged	Non_matrisome	Non_matrisome	Non_matrisome
681	Cdkn2c	8.84951	3.48866	1.42952	2.44044	0.0146693	0.048309	UP	Non_matrisome	Non_matrisome	Non_matrisome
682	Cdr2l	21.6605	-3.82741	1.45391	-2.63249	0.00847607	0.0306727	DOWN	Non_matrisome	Non_matrisome	Non_matrisome
683	Cds2	35.3386	1.83313	0.608206	3.01399	0.00257839	0.0109614	UP	Non_matrisome	Non_matrisome	Non_matrisome
684	Cdv3	368.557	-0.549756	0.174403	-3.15221	0.00162038	0.00739845	DOWN	Non_matrisome	Non_matrisome	Non_matrisome
685	Ceacam12	27.0094	2.02597	2.24183	0.903711	0.366148	0.533971	uunchanged	Non_matrisome	Non_matrisome	Non_matrisome
686	Cebpz	35.3261	-1.62287	1.09608	-1.48062	0.138708	0.271504	uunchanged	Non_matrisome	Non_matrisome	Non_matrisome
687	Cebpzos	20.5301	1.60882	1.08086	1.48845	0.136631	0.268018	uunchanged	Non_matrisome	Non_matrisome	Non_matrisome
688	Celf1	452.739	-0.539194	0.159201	-3.38688	0.000706916	0.00359065	DOWN	Non_matrisome	Non_matrisome	Non_matrisome
689	Celf2	338.433	-0.391879	0.138238	-2.8348	0.00458537	0.018194	DOWN	Non_matrisome	Non_matrisome	Non_matrisome
690	Cend1	17.437	7.52627	1.46726	5.12946	2.90579e-07	2.90521e-06	UP	Non_matrisome	Non_matrisome	Non_matrisome
691	Cenpu	110.972	0.543154	0.38454	1.41248	0.157809	0.297709	uunchanged	Non_matrisome	Non_matrisome	Non_matrisome
692	Cenpv	48.1981	-0.428645	0.328856	-1.30344	0.192423	0.340492	uunchanged	Non_matrisome	Non_matrisome	Non_matrisome
693	Cep170	57.6997	-0.609722	0.324571	-1.87855	0.0603065	0.145767	uunchanged	Non_matrisome	Non_matrisome	Non_matrisome
694	Cep41	13.8714	-1.16502	1.10075	-1.05839	0.289879	0.456	uunchanged	Non_matrisome	Non_matrisome	Non_matrisome
695	Cept1	58.8222	0.205928	0.688517	0.299089	0.764872	0.856839	uunchanged	Non_matrisome	Non_matrisome	Non_matrisome
696	Cers2	49.7866	-0.359098	0.342774	-1.04762	0.294812	0.462466	uunchanged	Non_matrisome	Non_matrisome	Non_matrisome
697	Cert1	10.6185	0.276169	1.19281	0.231529	0.816904	0.892556	uunchanged	Non_matrisome	Non_matrisome	Non_matrisome
698	Cetn2	9.03155	-3.90477	1.30131	-3.00064	0.00269413	0.0113865	DOWN	Non_matrisome	Non_matrisome	Non_matrisome
699	Cetn3	22.0505	-1.007	0.621515	-1.62023	0.105183	0.221626	uunchanged	Non_matrisome	Non_matrisome	Non_matrisome
700	Cfap20	107.943	-0.57267	0.269399	-2.12573	0.0335257	0.0935475	uunchanged	Non_matrisome	Non_matrisome	Non_matrisome
701	Cfap36	35.4098	-0.643063	0.422296	-1.52278	0.127814	0.254672	uunchanged	Non_matrisome	Non_matrisome	Non_matrisome
702	Cfap418	22.0437	1.32644	1.08332	1.22442	0.220794	0.375566	uunchanged	Non_matrisome	Non_matrisome	Non_matrisome
703	Cfdp1	131.871	-1.22913	0.279164	-4.40288	1.06823e-05	8.00615e-05	DOWN	Non_matrisome	Non_matrisome	Non_matrisome
704	Cfl1	11821.6	-0.223122	0.102289	-2.18128	0.0291624	0.083873	uunchanged	Non_matrisome	Non_matrisome	Non_matrisome
705	Cfl2	398.401	0.28052	0.14672	1.91193	0.0558848	0.1373	uunchanged	Non_matrisome	Non_matrisome	Non_matrisome
706	Cggbp1	96.5156	-1.00323	0.228712	-4.38644	1.1522e-05	8.59731e-05	DOWN	Non_matrisome	Non_matrisome	Non_matrisome
707	Chaf1a	29.7083	-2.01082	0.888508	-2.26314	0.023627	0.0711907	uunchanged	Non_matrisome	Non_matrisome	Non_matrisome
708	Chaf1b	22.7237	-2.15581	0.961181	-2.24288	0.0249045	0.0742003	uunchanged	Non_matrisome	Non_matrisome	Non_matrisome
709	Champ1	40.9455	-0.785283	0.382139	-2.05497	0.0398819	0.106542	uunchanged	Non_matrisome	Non_matrisome	Non_matrisome
710	Chchd1	23.0846	0.230856	0.623933	0.370002	0.711381	0.819266	uunchanged	Non_matrisome	Non_matrisome	Non_matrisome
711	Chchd3	338.339	0.864734	0.127173	6.79966	1.04866e-11	1.96488e-10	UP	Non_matrisome	Non_matrisome	Non_matrisome
712	Chchd4	94.9101	0.298977	0.231648	1.29065	0.196824	0.346463	uunchanged	Non_matrisome	Non_matrisome	Non_matrisome
713	Chchd6	22.7272	-0.0035187	0.443016	-0.00794261	0.993663	0.997182	uunchanged	Non_matrisome	Non_matrisome	Non_matrisome
714	Chd1	6.10893	-3.33797	2.20964	-1.51064	0.13088	0.25925	uunchanged	Non_matrisome	Non_matrisome	Non_matrisome
715	Chd4	270.913	-0.764986	0.142402	-5.37201	7.78659e-08	8.54999e-07	DOWN	Non_matrisome	Non_matrisome	Non_matrisome
716	Chd7	6.84126	-5.63046	2.86817	-1.96309	0.0496362	0.126319	uunchanged	Non_matrisome	Non_matrisome	Non_matrisome
717	Chd8	1.10821	-3.12537	3.44411	-0.907453	0.364167	0.532309	uunchanged	Non_matrisome	Non_matrisome	Non_matrisome
718	Chek1	11.9166	-6.99761	1.61972	-4.32026	1.55848e-05	0.000113607	DOWN	Non_matrisome	Non_matrisome	Non_matrisome
719	Cherp	69.813	-0.75366	0.299671	-2.51496	0.0119048	0.0407484	DOWN	Non_matrisome	Non_matrisome	Non_matrisome
720	Chid1	12.7331	1.78465	1.02795	1.73613	0.0825409	0.18492	uunchanged	Non_matrisome	Non_matrisome	Non_matrisome
721	Chkb	19.9906	-0.039333	1.72905	-0.0227483	0.981851	0.993238	uunchanged	Non_matrisome	Non_matrisome	Non_matrisome
722	Chl1	22.8192	5.72353	1.47842	3.87139	0.000108215	0.000663588	UP	Non_matrisome	Non_matrisome	Non_matrisome
723	Chm	21.7835	-0.251038	0.615169	-0.40808	0.683215	0.800831	uunchanged	Non_matrisome	Non_matrisome	Non_matrisome
724	Chmp1a	92.0554	0.0838776	0.267092	0.31404	0.75349	0.848788	uunchanged	Non_matrisome	Non_matrisome	Non_matrisome
725	Chmp2a	66.2699	0.34521	0.425062	0.81214	0.416711	0.580481	uunchanged	Non_matrisome	Non_matrisome	Non_matrisome
726	Chmp2b	24.2248	0.94425	1.70912	0.552477	0.580622	0.722599	uunchanged	Non_matrisome	Non_matrisome	Non_matrisome
727	Chmp3	68.63	-0.118297	0.340583	-0.347337	0.728338	0.830253	uunchanged	Non_matrisome	Non_matrisome	Non_matrisome
728	Chmp4b	92.3514	-0.184054	0.253948	-0.72477	0.468593	0.628961	uunchanged	Non_matrisome	Non_matrisome	Non_matrisome
729	Chmp5	114.08	0.315717	0.288585	1.09402	0.273947	0.437803	uunchanged	Non_matrisome	Non_matrisome	Non_matrisome
730	Chmp6	18.8109	0.327673	0.501913	0.652848	0.513854	0.666238	uunchanged	Non_matrisome	Non_matrisome	Non_matrisome
731	Chmp7	19.9049	-1.49885	1.12392	-1.3336	0.182335	0.328269	uunchanged	Non_matrisome	Non_matrisome	Non_matrisome
732	Chordc1	83.715	-0.51599	0.25778	-2.00167	0.0453207	0.117699	uunchanged	Non_matrisome	Non_matrisome	Non_matrisome
733	Chp1	32.7096	-0.143893	0.380221	-0.378446	0.705099	0.814324	uunchanged	Non_matrisome	Non_matrisome	Non_matrisome
734	Chpt1	77.4071	3.01078	0.888566	3.38836	0.000703115	0.00357494	UP	Non_matrisome	Non_matrisome	Non_matrisome
735	Chrm3	10.6813	-2.91021	1.51491	-1.92104	0.0547262	0.135586	uunchanged	Non_matrisome	Non_matrisome	Non_matrisome
736	Chst11	15.6781	-8.16494	2.59949	-3.14098	0.00168384	0.00763996	DOWN	Non_matrisome	Non_matrisome	Non_matrisome
737	Chst2	178.227	2.25996	0.452726	4.99189	5.97928e-07	5.72901e-06	UP	Non_matrisome	Non_matrisome	Non_matrisome
738	Chst7	47.8155	-0.425254	0.32597	-1.30458	0.192035	0.340164	uunchanged	Non_matrisome	Non_matrisome	Non_matrisome
739	Chtop	95.4397	-0.601985	0.327631	-1.83739	0.0661531	0.15737	uunchanged	Non_matrisome	Non_matrisome	Non_matrisome
740	Chuk	28.0729	0.121987	0.537109	0.227118	0.820332	0.894217	uunchanged	Non_matrisome	Non_matrisome	Non_matrisome
741	Ciao1	29.5548	0.452948	0.71337	0.634941	0.525467	0.676032	uunchanged	Non_matrisome	Non_matrisome	Non_matrisome
742	Ciao2a	18.071	0.175384	0.576652	0.304141	0.76102	0.854986	uunchanged	Non_matrisome	Non_matrisome	Non_matrisome
743	Ciao2b	36.8506	0.287997	0.469536	0.613366	0.539634	0.68818	uunchanged	Non_matrisome	Non_matrisome	Non_matrisome
744	Ciapin1	26.5074	-0.271504	0.477344	-0.56878	0.569505	0.714211	uunchanged	Non_matrisome	Non_matrisome	Non_matrisome
745	Cib1	56.7492	-0.994352	1.03636	-0.95947	0.337322	0.505633	uunchanged	Non_matrisome	Non_matrisome	Non_matrisome
746	Cip2a	89.0782	-0.864658	0.237829	-3.63563	0.000277298	0.00154805	DOWN	Non_matrisome	Non_matrisome	Non_matrisome
747	Cirbp	45.2864	0.0370813	0.364905	0.101619	0.919059	0.954335	uunchanged	Non_matrisome	Non_matrisome	Non_matrisome
748	Cisd1	736.371	0.785796	0.167132	4.70165	2.58067e-06	2.16153e-05	UP	Non_matrisome	Non_matrisome	Non_matrisome
749	Cisd2	219.472	-0.60638	0.242285	-2.50275	0.0123233	0.0418132	DOWN	Non_matrisome	Non_matrisome	Non_matrisome
750	Cit	35.2851	0.317005	0.63704	0.497622	0.61875	0.751924	uunchanged	Non_matrisome	Non_matrisome	Non_matrisome
751	Ckap2	69.0295	-1.25497	0.276753	-4.5346	5.77121e-06	4.53363e-05	DOWN	Non_matrisome	Non_matrisome	Non_matrisome
752	Ckap4	269.672	1.51981	0.165572	9.17912	4.34619e-20	1.78759e-18	UP	Non_matrisome	Non_matrisome	Non_matrisome
753	Ckap5	114.135	0.0667757	0.23037	0.289863	0.771921	0.861236	uunchanged	Non_matrisome	Non_matrisome	Non_matrisome
754	Ckb	96766.2	0.507891	0.113789	4.46344	8.06541e-06	6.20105e-05	UP	Non_matrisome	Non_matrisome	Non_matrisome
755	Ckm	244.99	0.516762	0.294541	1.75446	0.0793511	0.180097	uunchanged	Non_matrisome	Non_matrisome	Non_matrisome
756	Ckmt1	66.7442	-0.418084	0.476059	-0.87822	0.379824	0.546355	uunchanged	Non_matrisome	Non_matrisome	Non_matrisome
757	Ckmt2	14.192	0.971182	2.47002	0.393187	0.694181	0.807696	uunchanged	Non_matrisome	Non_matrisome	Non_matrisome
758	Cks2	26.0007	-3.16162	1.78618	-1.77005	0.0767189	0.175859	uunchanged	Non_matrisome	Non_matrisome	Non_matrisome
759	Clasp1	84.1162	-0.438967	0.289832	-1.51455	0.129885	0.257682	uunchanged	Non_matrisome	Non_matrisome	Non_matrisome
760	Clasp2	98.0532	0.158248	0.238134	0.664533	0.506349	0.660723	uunchanged	Non_matrisome	Non_matrisome	Non_matrisome
761	Clcc1	38.3589	0.317522	0.544979	0.582631	0.560142	0.704389	uunchanged	Non_matrisome	Non_matrisome	Non_matrisome
762	Clcn3	26.9227	2.14536	1.04233	2.05822	0.0395688	0.105859	uunchanged	Non_matrisome	Non_matrisome	Non_matrisome
763	Clcn4	18.9482	1.22025	1.1043	1.10499	0.269163	0.433385	uunchanged	Non_matrisome	Non_matrisome	Non_matrisome
764	Clcn6	19.5737	0.918417	0.912595	1.00638	0.314233	0.481491	uunchanged	Non_matrisome	Non_matrisome	Non_matrisome
765	Clcn7	42.2402	0.316135	0.542571	0.582661	0.560122	0.704389	uunchanged	Non_matrisome	Non_matrisome	Non_matrisome
766	Clgn	706.216	0.248466	0.0992064	2.50453	0.0122613	0.0416801	UP	Non_matrisome	Non_matrisome	Non_matrisome
767	Clic1	342.906	-0.541581	0.123209	-4.39564	1.10449e-05	8.26572e-05	DOWN	Non_matrisome	Non_matrisome	Non_matrisome
768	Clic4	913.822	0.4265	0.0891585	4.78362	1.72169e-06	1.50954e-05	UP	Non_matrisome	Non_matrisome	Non_matrisome
769	Clint1	171.971	0.268088	0.207798	1.29014	0.197001	0.346654	uunchanged	Non_matrisome	Non_matrisome	Non_matrisome
770	Clip2	57.5268	1.18731	0.372845	3.18445	0.0014503	0.00666401	UP	Non_matrisome	Non_matrisome	Non_matrisome
771	Cln3	6.07591	4.4331	1.72392	2.57152	0.0101253	0.0356215	UP	Non_matrisome	Non_matrisome	Non_matrisome
772	Cln5	106.016	1.06647	0.239628	4.45054	8.56556e-06	6.5458e-05	UP	Non_matrisome	Non_matrisome	Non_matrisome
773	Clns1a	122.764	-1.69992	1.0797	-1.57445	0.115385	0.23652	uunchanged	Non_matrisome	Non_matrisome	Non_matrisome
774	Clpb	43.0581	0.481831	0.34329	1.40357	0.160448	0.301301	uunchanged	Non_matrisome	Non_matrisome	Non_matrisome
775	Clpp	117.222	0.114478	0.208771	0.548343	0.583457	0.723635	uunchanged	Non_matrisome	Non_matrisome	Non_matrisome
776	Clptm1	575.093	0.685033	0.131028	5.22814	1.71223e-07	1.79974e-06	UP	Non_matrisome	Non_matrisome	Non_matrisome
777	Clptm1l	38.6698	0.881865	0.397814	2.21678	0.0266382	0.0784416	uunchanged	Non_matrisome	Non_matrisome	Non_matrisome
778	Clpx	106.434	0.234951	0.239969	0.979092	0.327534	0.495958	uunchanged	Non_matrisome	Non_matrisome	Non_matrisome
779	Clta	491.495	0.238811	0.15128	1.5786	0.114428	0.235322	uunchanged	Non_matrisome	Non_matrisome	Non_matrisome
780	Cltb	96.6296	0.389198	0.257043	1.51414	0.129991	0.257791	uunchanged	Non_matrisome	Non_matrisome	Non_matrisome
781	Clu	0.499559	1.72783	3.49353	0.49458	0.620897	0.753632	uunchanged	Non_matrisome	Non_matrisome	Non_matrisome
782	Cluh	186.795	0.350088	0.165516	2.11513	0.0344187	0.0954629	uunchanged	Non_matrisome	Non_matrisome	Non_matrisome
783	Clybl	28.7437	2.87916	0.9274	3.10455	0.00190572	0.0084719	UP	Non_matrisome	Non_matrisome	Non_matrisome
784	Cmas	54.0442	-0.113927	0.316728	-0.359702	0.71907	0.82474	uunchanged	Non_matrisome	Non_matrisome	Non_matrisome
785	Cmc1	19.9335	-0.396877	0.703273	-0.564328	0.572531	0.716407	uunchanged	Non_matrisome	Non_matrisome	Non_matrisome
786	Cmc2	33.8146	1.20541	0.505889	2.38276	0.0171835	0.0548536	uunchanged	Non_matrisome	Non_matrisome	Non_matrisome
787	Cmpk1	730.392	0.225914	0.11064	2.04188	0.0411634	0.109372	uunchanged	Non_matrisome	Non_matrisome	Non_matrisome
788	Cmpk2	26.0597	3.71592	1.39249	2.66853	0.00761833	0.0282439	UP	Non_matrisome	Non_matrisome	Non_matrisome
789	Cmss1	16.845	-3.55092	1.44298	-2.46083	0.0138616	0.0460446	DOWN	Non_matrisome	Non_matrisome	Non_matrisome
790	Cmtm5	25.3102	-0.61513	0.483011	-1.27353	0.202829	0.35382	uunchanged	Non_matrisome	Non_matrisome	Non_matrisome
791	Cmtr1	34.4641	0.622184	0.513643	1.21132	0.225774	0.381621	uunchanged	Non_matrisome	Non_matrisome	Non_matrisome
792	Cnbp	100.975	-1.06843	0.311065	-3.43475	0.000593102	0.00307429	DOWN	Non_matrisome	Non_matrisome	Non_matrisome
793	Cndp2	275.035	0.465973	0.220572	2.11257	0.0346376	0.0959124	uunchanged	Non_matrisome	Non_matrisome	Non_matrisome
794	Cnep1r1	17.9584	0.792649	1.07098	0.740118	0.459229	0.620192	uunchanged	Non_matrisome	Non_matrisome	Non_matrisome
795	Cnih4	307.937	0.0375812	0.34751	0.108144	0.913881	0.95191	uunchanged	Non_matrisome	Non_matrisome	Non_matrisome
796	Cnn3	194.757	-1.44875	0.250649	-5.78001	7.46942e-09	9.6644e-08	DOWN	Non_matrisome	Non_matrisome	Non_matrisome
797	Cnnm3	12.0029	1.69845	1.0363	1.63895	0.101223	0.215687	uunchanged	Non_matrisome	Non_matrisome	Non_matrisome
798	Cnot1	90.4387	-0.236082	0.23665	-0.997602	0.318473	0.486606	uunchanged	Non_matrisome	Non_matrisome	Non_matrisome
799	Cnot10	46.9444	-0.265128	0.323695	-0.819068	0.412748	0.57698	uunchanged	Non_matrisome	Non_matrisome	Non_matrisome
800	Cnot11	3.1771	-0.163883	1.38246	-0.118544	0.905637	0.947006	uunchanged	Non_matrisome	Non_matrisome	Non_matrisome
801	Cnot2	39.502	-0.490204	0.43423	-1.1289	0.258938	0.421347	uunchanged	Non_matrisome	Non_matrisome	Non_matrisome
802	Cnot3	36.8559	-1.26294	1.04655	-1.20676	0.227523	0.383807	uunchanged	Non_matrisome	Non_matrisome	Non_matrisome
803	Cnot4	19.8331	0.708599	0.924021	0.766865	0.443162	0.606754	uunchanged	Non_matrisome	Non_matrisome	Non_matrisome
804	Cnot7	21.1978	-0.697789	0.577281	-1.20875	0.226758	0.382954	uunchanged	Non_matrisome	Non_matrisome	Non_matrisome
805	Cnot8	6.21985	-5.46963	2.93157	-1.86577	0.0620738	0.149326	uunchanged	Non_matrisome	Non_matrisome	Non_matrisome
806	Cnot9	80.9281	-0.342949	0.268165	-1.27887	0.200942	0.351434	uunchanged	Non_matrisome	Non_matrisome	Non_matrisome
807	Cnp	97.5552	-0.405826	0.250564	-1.61965	0.105307	0.221739	uunchanged	Non_matrisome	Non_matrisome	Non_matrisome
808	Cnpy2	292.155	0.55983	0.153396	3.64957	0.00026268	0.00147984	UP	Non_matrisome	Non_matrisome	Non_matrisome
809	Cnpy3	78.6287	0.516892	0.293739	1.7597	0.0784587	0.178633	uunchanged	Non_matrisome	Non_matrisome	Non_matrisome
810	Cnpy4	54.7271	-0.201772	0.331174	-0.609262	0.542351	0.690426	uunchanged	Non_matrisome	Non_matrisome	Non_matrisome
811	Cnr1	5.44001	2.86134	3.3496	0.854234	0.392975	0.557818	uunchanged	Non_matrisome	Non_matrisome	Non_matrisome
812	Cnrip1	27.8612	0.819141	0.514103	1.59334	0.111084	0.230129	uunchanged	Non_matrisome	Non_matrisome	Non_matrisome
813	Cntfr	3.77536	1.30737	1.41088	0.926641	0.354113	0.520968	uunchanged	Non_matrisome	Non_matrisome	Non_matrisome
814	Cntn1	108.805	-0.878291	0.272554	-3.22245	0.00127098	0.00598131	DOWN	Non_matrisome	Non_matrisome	Non_matrisome
815	Coa3	282.899	-0.0295148	0.201811	-0.14625	0.883724	0.933267	uunchanged	Non_matrisome	Non_matrisome	Non_matrisome
816	Coa5	22.4773	-0.381467	0.469114	-0.813164	0.416124	0.580257	uunchanged	Non_matrisome	Non_matrisome	Non_matrisome
817	Coa6	29.7191	0.82485	0.463354	1.78017	0.0750479	0.173127	uunchanged	Non_matrisome	Non_matrisome	Non_matrisome
818	Coa7	85.9058	-0.15336	0.2851	-0.537915	0.590635	0.72932	uunchanged	Non_matrisome	Non_matrisome	Non_matrisome
819	Coasy	79.7213	0.376016	0.27545	1.3651	0.172222	0.315581	uunchanged	Non_matrisome	Non_matrisome	Non_matrisome
820	Cobll1	32.8925	-0.909424	0.385163	-2.36114	0.0182189	0.057606	uunchanged	Non_matrisome	Non_matrisome	Non_matrisome
821	Cog1	21.4126	1.07867	1.12121	0.962059	0.33602	0.504498	uunchanged	Non_matrisome	Non_matrisome	Non_matrisome
822	Cog2	5.6484	0.770132	3.33417	0.230982	0.817329	0.892556	uunchanged	Non_matrisome	Non_matrisome	Non_matrisome
823	Cog3	35.8062	0.598181	0.509057	1.17508	0.239964	0.399072	uunchanged	Non_matrisome	Non_matrisome	Non_matrisome
824	Cog4	8.27343	1.51623	1.12271	1.3505	0.176855	0.321722	uunchanged	Non_matrisome	Non_matrisome	Non_matrisome
825	Cog5	43.7578	0.528429	0.512711	1.03066	0.302702	0.469575	uunchanged	Non_matrisome	Non_matrisome	Non_matrisome
826	Cog6	50.7189	0.0979535	0.386206	0.25363	0.799781	0.880543	uunchanged	Non_matrisome	Non_matrisome	Non_matrisome
827	Cog7	25.283	0.442267	0.481196	0.919099	0.358044	0.525484	uunchanged	Non_matrisome	Non_matrisome	Non_matrisome
831	Colgalt1	155.758	-0.591972	0.202863	-2.91809	0.00352183	0.0143917	DOWN	Non_matrisome	Non_matrisome	Non_matrisome
832	Colgalt2	41.6155	0.772066	0.398529	1.93729	0.0527101	0.132076	uunchanged	Non_matrisome	Non_matrisome	Non_matrisome
833	Commd1	30.2809	-0.270568	0.497565	-0.543784	0.58659	0.726453	uunchanged	Non_matrisome	Non_matrisome	Non_matrisome
834	Commd10	41.0002	0.637644	0.503847	1.26555	0.205674	0.356948	uunchanged	Non_matrisome	Non_matrisome	Non_matrisome
835	Commd2	44.7179	0.0265885	0.339812	0.0782446	0.937633	0.965272	uunchanged	Non_matrisome	Non_matrisome	Non_matrisome
836	Commd3	50.303	0.370303	0.410066	0.903032	0.366509	0.534342	uunchanged	Non_matrisome	Non_matrisome	Non_matrisome
837	Commd4	109.846	0.0734448	0.236861	0.310076	0.756503	0.851108	uunchanged	Non_matrisome	Non_matrisome	Non_matrisome
838	Commd5	36.4378	0.194901	0.397199	0.490688	0.623647	0.755201	uunchanged	Non_matrisome	Non_matrisome	Non_matrisome
839	Commd6	19.2697	0.41109	1.18922	0.34568	0.729583	0.83115	uunchanged	Non_matrisome	Non_matrisome	Non_matrisome
840	Commd7	47.0355	0.494371	0.365309	1.3533	0.175961	0.320788	uunchanged	Non_matrisome	Non_matrisome	Non_matrisome
841	Commd8	59.4816	0.0815435	0.294607	0.276787	0.781943	0.868464	uunchanged	Non_matrisome	Non_matrisome	Non_matrisome
842	Commd9	57.7307	-0.0436168	0.3273	-0.133262	0.893986	0.940168	uunchanged	Non_matrisome	Non_matrisome	Non_matrisome
843	Comt	171.125	0.532031	0.183421	2.90061	0.00372442	0.015134	UP	Non_matrisome	Non_matrisome	Non_matrisome
844	Comtd1	37.2567	1.75454	0.434327	4.03967	5.35276e-05	0.000348515	UP	Non_matrisome	Non_matrisome	Non_matrisome
845	Copa	551.995	0.0264245	0.107357	0.246138	0.805575	0.885573	uunchanged	Non_matrisome	Non_matrisome	Non_matrisome
846	Copb1	530.707	0.0671618	0.110942	0.605378	0.544928	0.693009	uunchanged	Non_matrisome	Non_matrisome	Non_matrisome
847	Copb2	391.514	0.13305	0.120066	1.10814	0.267801	0.432154	uunchanged	Non_matrisome	Non_matrisome	Non_matrisome
848	Cope	176.212	0.166973	0.178015	0.937972	0.348259	0.514605	uunchanged	Non_matrisome	Non_matrisome	Non_matrisome
849	Copg1	184.925	0.0780365	0.206139	0.378562	0.705013	0.814324	uunchanged	Non_matrisome	Non_matrisome	Non_matrisome
850	Copg2	87.9854	0.258438	0.245512	1.05265	0.292502	0.459333	uunchanged	Non_matrisome	Non_matrisome	Non_matrisome
851	Cops2	148.053	-0.216958	0.214624	-1.01087	0.312077	0.479274	uunchanged	Non_matrisome	Non_matrisome	Non_matrisome
852	Cops3	77.8757	-0.182205	0.251945	-0.723195	0.46956	0.62944	uunchanged	Non_matrisome	Non_matrisome	Non_matrisome
853	Cops4	133.399	-0.181619	0.19874	-0.913851	0.360795	0.528602	uunchanged	Non_matrisome	Non_matrisome	Non_matrisome
854	Cops5	231.882	-0.137739	0.158266	-0.8703	0.384136	0.549744	uunchanged	Non_matrisome	Non_matrisome	Non_matrisome
855	Cops6	355.837	-0.266462	0.128454	-2.07437	0.0380448	0.102753	uunchanged	Non_matrisome	Non_matrisome	Non_matrisome
856	Cops7a	74.0433	0.444021	0.322287	1.37772	0.16829	0.310028	uunchanged	Non_matrisome	Non_matrisome	Non_matrisome
857	Cops7b	10.6158	0.372699	1.17751	0.316513	0.751613	0.847239	uunchanged	Non_matrisome	Non_matrisome	Non_matrisome
858	Cops8	224.87	-0.333325	0.2227	-1.49674	0.13446	0.264682	uunchanged	Non_matrisome	Non_matrisome	Non_matrisome
859	Cops9	1.35875	-0.0799258	3.40464	-0.0234756	0.981271	0.99285	uunchanged	Non_matrisome	Non_matrisome	Non_matrisome
860	Copz1	204.666	0.060406	0.213688	0.282683	0.77742	0.865149	uunchanged	Non_matrisome	Non_matrisome	Non_matrisome
861	Coq7	34.3752	3.30685	1.53602	2.15287	0.0313292	0.0884454	uunchanged	Non_matrisome	Non_matrisome	Non_matrisome
862	Coq8b	13.102	3.26956	2.30282	1.4198	0.155665	0.295188	uunchanged	Non_matrisome	Non_matrisome	Non_matrisome
863	Coq9	121.202	1.56827	0.286472	5.47444	4.38887e-08	5.08085e-07	UP	Non_matrisome	Non_matrisome	Non_matrisome
864	Coro1b	207.832	0.666108	0.199084	3.34587	0.000820253	0.00407629	UP	Non_matrisome	Non_matrisome	Non_matrisome
865	Coro1c	269.243	-1.03816	0.162414	-6.39203	1.63695e-10	2.66281e-09	DOWN	Non_matrisome	Non_matrisome	Non_matrisome
866	Coro2b	36.6801	0.0351044	0.604528	0.0580691	0.953694	0.975088	uunchanged	Non_matrisome	Non_matrisome	Non_matrisome
867	Coro7	30.8743	1.12531	0.500602	2.24792	0.0245814	0.0733239	uunchanged	Non_matrisome	Non_matrisome	Non_matrisome
868	Cotl1	9795.6	0.386622	0.132891	2.90931	0.00362222	0.0147781	UP	Non_matrisome	Non_matrisome	Non_matrisome
869	Cox11	98.6334	1.19583	0.497083	2.40569	0.0161419	0.0521135	uunchanged	Non_matrisome	Non_matrisome	Non_matrisome
870	Cox15	59.1598	0.379867	0.296653	1.28051	0.200367	0.350867	uunchanged	Non_matrisome	Non_matrisome	Non_matrisome
871	Cox16	24.7203	0.126378	0.479484	0.263571	0.792111	0.875283	uunchanged	Non_matrisome	Non_matrisome	Non_matrisome
872	Cox20	27.5611	0.946513	0.525769	1.80025	0.0718218	0.167792	uunchanged	Non_matrisome	Non_matrisome	Non_matrisome
873	Cox4i1	1875.88	1.00887	0.122645	8.22594	1.93659e-16	5.86659e-15	UP	Non_matrisome	Non_matrisome	Non_matrisome
874	Cox5a	2057.7	0.827041	0.0930838	8.88491	6.39752e-19	2.3453e-17	UP	Non_matrisome	Non_matrisome	Non_matrisome
875	Cox6b1	1058.03	1.1856	0.255542	4.63953	3.49195e-06	2.85392e-05	UP	Non_matrisome	Non_matrisome	Non_matrisome
876	Cox6c	1870.19	1.07707	0.180777	5.95803	2.55296e-09	3.50963e-08	UP	Non_matrisome	Non_matrisome	Non_matrisome
877	Cox7a1	8.67856	6.48193	1.76992	3.66228	0.000249982	0.00141937	UP	Non_matrisome	Non_matrisome	Non_matrisome
878	Cox7a2	1351.47	1.38768	0.127287	10.902	1.12694e-27	7.50159e-26	UP	Non_matrisome	Non_matrisome	Non_matrisome
879	Cox7a2l	64.1661	0.562413	0.306107	1.83731	0.0661645	0.15737	uunchanged	Non_matrisome	Non_matrisome	Non_matrisome
880	Cox7c	2091.66	0.924749	0.196505	4.70597	2.52663e-06	2.12329e-05	UP	Non_matrisome	Non_matrisome	Non_matrisome
881	Cpd	69.9369	-0.357428	0.343869	-1.03943	0.298604	0.466391	uunchanged	Non_matrisome	Non_matrisome	Non_matrisome
882	Cpe	83.1768	0.75602	0.298509	2.53265	0.0113203	0.0390649	UP	Non_matrisome	Non_matrisome	Non_matrisome
883	Cpeb4	2.41579	-2.29968	3.38127	-0.680122	0.496427	0.651979	uunchanged	Non_matrisome	Non_matrisome	Non_matrisome
884	Cplx2	9.07489	0.448111	1.07685	0.416132	0.677314	0.797053	uunchanged	Non_matrisome	Non_matrisome	Non_matrisome
885	Cpne1	84.4252	-0.890499	0.377684	-2.35779	0.0183843	0.0579971	uunchanged	Non_matrisome	Non_matrisome	Non_matrisome
886	Cpne2	103.661	1.03663	0.351725	2.94727	0.00320596	0.0133008	UP	Non_matrisome	Non_matrisome	Non_matrisome
887	Cpne3	104.213	0.12011	0.262445	0.457656	0.6472	0.772395	uunchanged	Non_matrisome	Non_matrisome	Non_matrisome
888	Cpne8	20.3774	-0.890536	0.538665	-1.65323	0.098284	0.211493	uunchanged	Non_matrisome	Non_matrisome	Non_matrisome
889	Cpox	77.8316	-0.0953488	0.265107	-0.359662	0.7191	0.82474	uunchanged	Non_matrisome	Non_matrisome	Non_matrisome
890	Cpped1	100.55	0.510394	0.298548	1.70958	0.0873427	0.192955	uunchanged	Non_matrisome	Non_matrisome	Non_matrisome
891	Cpq	58.6657	2.60398	0.990828	2.62808	0.00858679	0.031029	UP	Non_matrisome	Non_matrisome	Non_matrisome
892	Cpsf1	41.7111	-0.732786	0.354325	-2.06812	0.0386288	0.103897	uunchanged	Non_matrisome	Non_matrisome	Non_matrisome
893	Cpsf2	64.5323	-0.759339	0.345158	-2.19998	0.0278085	0.080806	uunchanged	Non_matrisome	Non_matrisome	Non_matrisome
894	Cpsf3	122.648	-0.561224	0.224764	-2.49695	0.0125266	0.0423563	DOWN	Non_matrisome	Non_matrisome	Non_matrisome
895	Cpsf4	23.3021	-0.30938	0.469552	-0.658883	0.509971	0.663566	uunchanged	Non_matrisome	Non_matrisome	Non_matrisome
896	Cpsf6	213.98	-0.439293	0.186418	-2.35649	0.0184487	0.0581509	uunchanged	Non_matrisome	Non_matrisome	Non_matrisome
897	Cpsf7	90.1644	-0.331709	0.329275	-1.00739	0.313746	0.481128	uunchanged	Non_matrisome	Non_matrisome	Non_matrisome
898	Cpt1a	456.356	1.19155	0.161207	7.39141	1.45278e-13	3.2958e-12	UP	Non_matrisome	Non_matrisome	Non_matrisome
899	Cpt1c	15.5577	5.92342	1.46344	4.04759	5.17472e-05	0.000338229	UP	Non_matrisome	Non_matrisome	Non_matrisome
900	Cpt2	67.5772	1.2342	0.311694	3.95965	7.50613e-05	0.000472307	UP	Non_matrisome	Non_matrisome	Non_matrisome
901	Cr1l	45.2543	1.71997	1.05371	1.63229	0.102618	0.217762	uunchanged	Non_matrisome	Non_matrisome	Non_matrisome
902	Cracd	28.8161	0.271	0.506794	0.534734	0.592834	0.731415	uunchanged	Non_matrisome	Non_matrisome	Non_matrisome
903	Crat	87.8754	1.96799	0.267413	7.35937	1.84782e-13	4.15472e-12	UP	Non_matrisome	Non_matrisome	Non_matrisome
904	Crcp	6.05658	-3.41087	2.34226	-1.45623	0.145329	0.280511	uunchanged	Non_matrisome	Non_matrisome	Non_matrisome
905	Creg1	22.2529	0.322215	0.458172	0.703263	0.481892	0.641096	uunchanged	Non_matrisome	Non_matrisome	Non_matrisome
908	Crip2	266.971	-1.05032	0.168504	-6.23324	4.56875e-10	7.00404e-09	DOWN	Non_matrisome	Non_matrisome	Non_matrisome
909	Crk	150.723	0.332	0.185853	1.78636	0.0740406	0.171429	uunchanged	Non_matrisome	Non_matrisome	Non_matrisome
910	Crkl	479.157	0.427026	0.134093	3.18454	0.00144984	0.00666401	UP	Non_matrisome	Non_matrisome	Non_matrisome
911	Crmp1	160.553	-1.0217	0.208925	-4.89029	1.00688e-06	9.27831e-06	DOWN	Non_matrisome	Non_matrisome	Non_matrisome
912	Crnkl1	32.53	-0.769867	0.40269	-1.91181	0.0559005	0.1373	uunchanged	Non_matrisome	Non_matrisome	Non_matrisome
913	Crot	226.899	1.79553	0.207744	8.64298	5.47634e-18	1.86146e-16	UP	Non_matrisome	Non_matrisome	Non_matrisome
914	Crtap	53.0219	0.249815	0.439772	0.568057	0.569996	0.714357	uunchanged	Non_matrisome	Non_matrisome	Non_matrisome
915	Cryl1	14.9016	7.27359	1.52705	4.76316	1.90584e-06	1.65664e-05	UP	Non_matrisome	Non_matrisome	Non_matrisome
916	Cryz	160.018	1.32508	0.231787	5.7168	1.0855e-08	1.37633e-07	UP	Non_matrisome	Non_matrisome	Non_matrisome
917	Cryzl1	48.1373	0.32714	0.357003	0.916351	0.359483	0.527253	uunchanged	Non_matrisome	Non_matrisome	Non_matrisome
918	Cs	8160.21	0.957481	0.151508	6.31967	2.62115e-10	4.10538e-09	UP	Non_matrisome	Non_matrisome	Non_matrisome
919	Csad	123.939	0.38326	0.233494	1.64141	0.100711	0.214875	uunchanged	Non_matrisome	Non_matrisome	Non_matrisome
920	Csde1	284.395	-0.761128	0.161335	-4.7177	2.38524e-06	2.01788e-05	DOWN	Non_matrisome	Non_matrisome	Non_matrisome
921	Cse1l	736.008	-0.583217	0.0996108	-5.85496	4.77133e-09	6.25341e-08	DOWN	Non_matrisome	Non_matrisome	Non_matrisome
922	Csk	160.489	-0.373518	0.243779	-1.5322	0.125474	0.250997	uunchanged	Non_matrisome	Non_matrisome	Non_matrisome
923	Csnk1a1	133.505	-0.226568	0.200169	-1.13188	0.257684	0.419577	uunchanged	Non_matrisome	Non_matrisome	Non_matrisome
924	Csnk1d	46.391	0.220158	0.390954	0.563132	0.573345	0.716622	uunchanged	Non_matrisome	Non_matrisome	Non_matrisome
925	Csnk1e	7.75321	-3.23472	1.44581	-2.23731	0.0252663	0.0749252	uunchanged	Non_matrisome	Non_matrisome	Non_matrisome
926	Csnk2a1	309.878	-0.16488	0.171344	-0.962274	0.335912	0.504498	uunchanged	Non_matrisome	Non_matrisome	Non_matrisome
927	Csnk2a2	84.0652	-0.269346	0.276366	-0.974599	0.329759	0.497391	uunchanged	Non_matrisome	Non_matrisome	Non_matrisome
928	Csnk2b	47.1252	0.328937	1.0322	0.318676	0.749973	0.846255	uunchanged	Non_matrisome	Non_matrisome	Non_matrisome
931	Csrp1	124.843	-0.682981	0.24869	-2.74632	0.00602686	0.0230634	DOWN	Non_matrisome	Non_matrisome	Non_matrisome
932	Csrp2	1.47666	-3.53463	3.43003	-1.03049	0.302778	0.469575	uunchanged	Non_matrisome	Non_matrisome	Non_matrisome
935	Cstf1	70.857	-0.357066	0.312381	-1.14305	0.253018	0.414514	uunchanged	Non_matrisome	Non_matrisome	Non_matrisome
936	Cstf2	210.376	-0.309194	0.219229	-1.41037	0.15843	0.298471	uunchanged	Non_matrisome	Non_matrisome	Non_matrisome
937	Cstf3	77.2154	-0.31477	0.358341	-0.878411	0.379721	0.546355	uunchanged	Non_matrisome	Non_matrisome	Non_matrisome
938	Ctbp1	141.984	-0.0106643	0.208869	-0.0510573	0.95928	0.979019	uunchanged	Non_matrisome	Non_matrisome	Non_matrisome
939	Ctbp2	88.2351	-0.398854	0.24824	-1.60673	0.108115	0.225828	uunchanged	Non_matrisome	Non_matrisome	Non_matrisome
940	Ctc1	24.8956	-0.133722	0.840213	-0.159153	0.873549	0.927474	uunchanged	Non_matrisome	Non_matrisome	Non_matrisome
941	Ctcf	7.94513	0.153513	1.30926	0.117252	0.906661	0.947294	uunchanged	Non_matrisome	Non_matrisome	Non_matrisome
942	Ctdnep1	41.0692	0.104396	0.427746	0.24406	0.807184	0.886763	uunchanged	Non_matrisome	Non_matrisome	Non_matrisome
943	Ctdp1	10.0047	-0.845832	0.814631	-1.0383	0.29913	0.466924	uunchanged	Non_matrisome	Non_matrisome	Non_matrisome
944	Ctdspl2	13.7662	-0.747658	0.566422	-1.31997	0.186847	0.333982	uunchanged	Non_matrisome	Non_matrisome	Non_matrisome
945	Ctif	37.1777	-0.233182	0.533256	-0.43728	0.661908	0.785501	uunchanged	Non_matrisome	Non_matrisome	Non_matrisome
946	Ctnna1	216.984	0.150635	0.164484	0.915803	0.35977	0.527253	uunchanged	Non_matrisome	Non_matrisome	Non_matrisome
947	Ctnnb1	136.204	0.346205	0.240147	1.44164	0.149404	0.286627	uunchanged	Non_matrisome	Non_matrisome	Non_matrisome
948	Ctnnbip1	15.7291	1.61511	1.51814	1.06388	0.287383	0.453024	uunchanged	Non_matrisome	Non_matrisome	Non_matrisome
949	Ctnnbl1	148.552	-0.710899	0.269498	-2.63786	0.00834301	0.0303189	DOWN	Non_matrisome	Non_matrisome	Non_matrisome
950	Ctnnd1	198.758	-0.667399	0.185335	-3.60104	0.000316943	0.00173342	DOWN	Non_matrisome	Non_matrisome	Non_matrisome
951	Ctnnd2	68.556	1.03062	0.283494	3.63541	0.000277541	0.00154805	UP	Non_matrisome	Non_matrisome	Non_matrisome
952	Ctps1	355.956	-0.78274	0.208362	-3.75664	0.000172208	0.00101185	DOWN	Non_matrisome	Non_matrisome	Non_matrisome
953	Ctps2	28.2044	-0.783527	0.557613	-1.40514	0.159979	0.300657	uunchanged	Non_matrisome	Non_matrisome	Non_matrisome
954	Ctr9	34.5017	-0.686745	0.470763	-1.45879	0.144623	0.279896	uunchanged	Non_matrisome	Non_matrisome	Non_matrisome
964	Cttn	392.128	0.269153	0.117629	2.28816	0.0221282	0.0676415	uunchanged	Non_matrisome	Non_matrisome	Non_matrisome
965	Cttnbp2nl	41.6763	-1.02495	0.356604	-2.8742	0.00405047	0.0163018	DOWN	Non_matrisome	Non_matrisome	Non_matrisome
966	Ctu2	3.3652	-2.13965	1.30974	-1.63364	0.102335	0.217344	uunchanged	Non_matrisome	Non_matrisome	Non_matrisome
967	Cuedc2	4.76537	-2.5052	1.76718	-1.41762	0.156301	0.296117	uunchanged	Non_matrisome	Non_matrisome	Non_matrisome
968	Cul1	74.1552	-0.387283	0.293375	-1.32009	0.186804	0.333982	uunchanged	Non_matrisome	Non_matrisome	Non_matrisome
969	Cul2	104.7	-0.0916194	0.223623	-0.409705	0.682022	0.799989	uunchanged	Non_matrisome	Non_matrisome	Non_matrisome
970	Cul4a	31.2915	0.131476	0.391951	0.335441	0.737293	0.837441	uunchanged	Non_matrisome	Non_matrisome	Non_matrisome
971	Cul4b	42.3363	-0.0894108	0.330132	-0.270833	0.786519	0.87117	uunchanged	Non_matrisome	Non_matrisome	Non_matrisome
972	Cul5	140.911	0.264512	0.201703	1.3114	0.189724	0.337164	uunchanged	Non_matrisome	Non_matrisome	Non_matrisome
973	Cul7	27.4643	0.920645	0.911906	1.00958	0.312695	0.479807	uunchanged	Non_matrisome	Non_matrisome	Non_matrisome
974	Cul9	22.3131	-1.51562	2.4354	-0.622329	0.533726	0.684094	uunchanged	Non_matrisome	Non_matrisome	Non_matrisome
975	Cuta	214.898	0.0606468	0.294476	0.205948	0.836831	0.906268	uunchanged	Non_matrisome	Non_matrisome	Non_matrisome
976	Cux1	4.31389	1.05237	1.21394	0.8669	0.385997	0.551004	uunchanged	Non_matrisome	Non_matrisome	Non_matrisome
977	Cwc15	36.4073	0.150864	0.570742	0.26433	0.791526	0.875072	uunchanged	Non_matrisome	Non_matrisome	Non_matrisome
978	Cwc27	33.8671	-0.64485	0.389454	-1.65578	0.0977667	0.210738	uunchanged	Non_matrisome	Non_matrisome	Non_matrisome
979	Cwf19l1	46.0869	-0.08753	0.341764	-0.256112	0.797864	0.879006	uunchanged	Non_matrisome	Non_matrisome	Non_matrisome
980	Cxadr	71.7868	-1.85696	0.375734	-4.94222	7.72395e-07	7.27662e-06	DOWN	Non_matrisome	Non_matrisome	Non_matrisome
981	Cxxc1	6.1058	0.0572895	2.71697	0.0210858	0.983177	0.993983	uunchanged	Non_matrisome	Non_matrisome	Non_matrisome
982	Cyb561d2	5.77496	-1.16339	1.16799	-0.996064	0.319219	0.487528	uunchanged	Non_matrisome	Non_matrisome	Non_matrisome
983	Cyb5a	251.729	0.544682	0.241936	2.25135	0.0243631	0.0727659	uunchanged	Non_matrisome	Non_matrisome	Non_matrisome
984	Cyb5b	953.904	0.6117	0.300525	2.03544	0.0418065	0.110443	uunchanged	Non_matrisome	Non_matrisome	Non_matrisome
985	Cyb5r1	35.1833	1.45701	1.05161	1.3855	0.165899	0.307775	uunchanged	Non_matrisome	Non_matrisome	Non_matrisome
986	Cyb5r3	913.283	0.548134	0.0883265	6.20577	5.44307e-10	8.19538e-09	UP	Non_matrisome	Non_matrisome	Non_matrisome
987	Cybc1	9.80963	-2.1817	2.32614	-0.937908	0.348292	0.514605	uunchanged	Non_matrisome	Non_matrisome	Non_matrisome
988	Cyc1	1949.29	1.02927	0.160777	6.40187	1.53484e-10	2.51286e-09	UP	Non_matrisome	Non_matrisome	Non_matrisome
989	Cycs	638.983	0.787328	0.208151	3.78249	0.000155267	0.000923025	UP	Non_matrisome	Non_matrisome	Non_matrisome
990	Cyfip1	333.883	0.63661	0.143252	4.44397	8.83119e-06	6.71835e-05	UP	Non_matrisome	Non_matrisome	Non_matrisome
991	Cyfip2	46.9606	-0.102489	0.356103	-0.287808	0.773494	0.862297	uunchanged	Non_matrisome	Non_matrisome	Non_matrisome
992	Cyp20a1	178.128	0.0953885	0.226565	0.42102	0.673741	0.794326	uunchanged	Non_matrisome	Non_matrisome	Non_matrisome
993	Cyp51a1	636.739	-1.08068	0.115463	-9.35951	8.01085e-21	3.52408e-19	DOWN	Non_matrisome	Non_matrisome	Non_matrisome
994	Cyria	71.855	0.524888	0.275846	1.90283	0.0570632	0.139595	uunchanged	Non_matrisome	Non_matrisome	Non_matrisome
995	Cyrib	141.638	0.0226956	0.237892	0.0954028	0.923995	0.957495	uunchanged	Non_matrisome	Non_matrisome	Non_matrisome
996	Czib	171.218	-0.122317	0.258413	-0.473341	0.63597	0.76598	uunchanged	Non_matrisome	Non_matrisome	Non_matrisome
997	Dact1	16.1028	-0.318928	2.48059	-0.12857	0.897698	0.942406	uunchanged	Non_matrisome	Non_matrisome	Non_matrisome
998	Dad1	392.54	0.18904	0.184218	1.02618	0.304807	0.471688	uunchanged	Non_matrisome	Non_matrisome	Non_matrisome
999	Dag1	88.0775	0.616576	0.284081	2.17042	0.0299751	0.0856131	uunchanged	Non_matrisome	Non_matrisome	Non_matrisome
1000	Dagla	3.45673	4.3725	3.40975	1.28235	0.19972	0.350182	uunchanged	Non_matrisome	Non_matrisome	Non_matrisome
1001	Dap3	104.357	-0.215066	0.259793	-0.827837	0.407763	0.572225	uunchanged	Non_matrisome	Non_matrisome	Non_matrisome
1002	Dars2	58.6264	0.247653	0.30178	0.820641	0.411851	0.576204	uunchanged	Non_matrisome	Non_matrisome	Non_matrisome
1003	Daxx	16.0805	-3.11083	2.21393	-1.40512	0.159986	0.300657	uunchanged	Non_matrisome	Non_matrisome	Non_matrisome
1004	Dazap1	178.184	0.18465	0.401318	0.46011	0.645437	0.771577	uunchanged	Non_matrisome	Non_matrisome	Non_matrisome
1005	Dbi	8362.42	0.635606	0.304695	2.08604	0.0369748	0.100979	uunchanged	Non_matrisome	Non_matrisome	Non_matrisome
1006	Dbn1	115.304	0.169617	0.263034	0.644848	0.519026	0.670564	uunchanged	Non_matrisome	Non_matrisome	Non_matrisome
1007	Dbnl	93.9284	0.495731	0.228238	2.17199	0.0298563	0.0853833	uunchanged	Non_matrisome	Non_matrisome	Non_matrisome
1008	Dbr1	29.3447	-0.0468563	0.528701	-0.0886253	0.92938	0.96091	uunchanged	Non_matrisome	Non_matrisome	Non_matrisome
1009	Dbt	109.813	1.28963	0.253818	5.08091	3.75626e-07	3.69957e-06	UP	Non_matrisome	Non_matrisome	Non_matrisome
1010	Dcaf1	20.9667	-0.564976	0.621461	-0.90911	0.363292	0.53149	uunchanged	Non_matrisome	Non_matrisome	Non_matrisome
1011	Dcaf10	57.0806	-0.314334	0.447264	-0.702793	0.482185	0.641096	uunchanged	Non_matrisome	Non_matrisome	Non_matrisome
1012	Dcaf13	35.4542	-1.95536	0.679932	-2.87583	0.00402973	0.0162312	DOWN	Non_matrisome	Non_matrisome	Non_matrisome
1013	Dcaf7	94.7457	-0.0777074	0.267016	-0.291022	0.771035	0.860694	uunchanged	Non_matrisome	Non_matrisome	Non_matrisome
1014	Dcaf8	69.9382	0.0239456	0.286312	0.0836349	0.933347	0.962311	uunchanged	Non_matrisome	Non_matrisome	Non_matrisome
1015	Dcakd	759.569	-0.429554	0.212867	-2.01794	0.0435972	0.114161	uunchanged	Non_matrisome	Non_matrisome	Non_matrisome
1016	Dck	77.0424	-1.7072	0.307478	-5.55226	2.81995e-08	3.3726e-07	DOWN	Non_matrisome	Non_matrisome	Non_matrisome
1017	Dclk1	8.6957	-1.61382	1.70915	-0.944227	0.345054	0.512762	uunchanged	Non_matrisome	Non_matrisome	Non_matrisome
1018	Dclk2	120.46	0.73264	0.248686	2.94605	0.00321862	0.0133249	UP	Non_matrisome	Non_matrisome	Non_matrisome
1019	Dcp1a	5.52734	0.0232108	0.927026	0.0250379	0.980025	0.991986	uunchanged	Non_matrisome	Non_matrisome	Non_matrisome
1020	Dcp2	7.15569	-3.69242	2.23999	-1.64841	0.0992685	0.213029	uunchanged	Non_matrisome	Non_matrisome	Non_matrisome
1021	Dcps	156.236	-0.556503	0.267424	-2.08097	0.0374362	0.101768	uunchanged	Non_matrisome	Non_matrisome	Non_matrisome
1022	Dctn1	173.165	0.110428	0.195893	0.563716	0.572947	0.716574	uunchanged	Non_matrisome	Non_matrisome	Non_matrisome
1023	Dctn2	501.425	0.276275	0.131858	2.09525	0.0361488	0.0993896	uunchanged	Non_matrisome	Non_matrisome	Non_matrisome
1024	Dctn3	338.006	0.0216284	0.193939	0.111522	0.911203	0.949748	uunchanged	Non_matrisome	Non_matrisome	Non_matrisome
1025	Dctn4	135.429	0.076795	0.218294	0.351797	0.724991	0.827993	uunchanged	Non_matrisome	Non_matrisome	Non_matrisome
1026	Dctn5	137.274	0.0159502	0.212003	0.0752355	0.940027	0.966624	uunchanged	Non_matrisome	Non_matrisome	Non_matrisome
1027	Dctpp1	6.61231	-3.83877	2.33895	-1.64124	0.100748	0.214875	uunchanged	Non_matrisome	Non_matrisome	Non_matrisome
1028	Dcun1d5	44.0357	-1.55075	1.00729	-1.53952	0.123676	0.248187	uunchanged	Non_matrisome	Non_matrisome	Non_matrisome
1029	Dcxr	68.2974	0.202947	0.291334	0.696612	0.486046	0.643373	uunchanged	Non_matrisome	Non_matrisome	Non_matrisome
1030	Dda1	10.3582	-1.44647	1.1614	-1.24545	0.212967	0.366213	uunchanged	Non_matrisome	Non_matrisome	Non_matrisome
1031	Ddah1	1078.27	0.322222	0.118031	2.72997	0.00633393	0.0240927	UP	Non_matrisome	Non_matrisome	Non_matrisome
1032	Ddah2	247.569	-0.504148	0.23808	-2.11756	0.0342126	0.0950477	uunchanged	Non_matrisome	Non_matrisome	Non_matrisome
1033	Ddb1	525.365	-0.320497	0.116815	-2.74362	0.00607653	0.0232184	DOWN	Non_matrisome	Non_matrisome	Non_matrisome
1034	Ddhd1	8.85957	-0.347216	0.733538	-0.473343	0.635968	0.76598	uunchanged	Non_matrisome	Non_matrisome	Non_matrisome
1035	Ddi2	32.1324	0.0218136	0.488301	0.0446724	0.964368	0.982626	uunchanged	Non_matrisome	Non_matrisome	Non_matrisome
1036	Ddost	1006.72	0.0701029	0.0847786	0.826893	0.408297	0.572735	uunchanged	Non_matrisome	Non_matrisome	Non_matrisome
1037	Ddr1	29.552	-0.3533	0.400999	-0.881048	0.378292	0.544926	uunchanged	Non_matrisome	Non_matrisome	Non_matrisome
1038	Ddr2	38.8768	2.40356	1.06553	2.25574	0.0240866	0.0723171	uunchanged	Non_matrisome	Non_matrisome	Non_matrisome
1039	Ddrgk1	14.7018	0.541259	0.648708	0.834364	0.404076	0.568312	uunchanged	Non_matrisome	Non_matrisome	Non_matrisome
1040	Ddt	126.045	-0.0823378	0.223381	-0.368599	0.712427	0.819869	uunchanged	Non_matrisome	Non_matrisome	Non_matrisome
1041	Ddx1	333.167	-0.128253	0.128825	-0.995566	0.319461	0.487528	uunchanged	Non_matrisome	Non_matrisome	Non_matrisome
1042	Ddx17	599.368	-0.454831	0.193379	-2.35202	0.0186717	0.058744	uunchanged	Non_matrisome	Non_matrisome	Non_matrisome
1043	Ddx18	71.2189	-1.10228	0.309702	-3.55915	0.000372058	0.00200026	DOWN	Non_matrisome	Non_matrisome	Non_matrisome
1044	Ddx19a	19.4734	-0.143314	0.782917	-0.183051	0.854758	0.917898	uunchanged	Non_matrisome	Non_matrisome	Non_matrisome
1045	Ddx20	43.6592	-0.995199	0.403782	-2.4647	0.013713	0.0457309	DOWN	Non_matrisome	Non_matrisome	Non_matrisome
1046	Ddx21	626.663	-1.7011	0.137246	-12.3945	2.79865e-35	2.88946e-33	DOWN	Non_matrisome	Non_matrisome	Non_matrisome
1047	Ddx23	186.473	-0.668154	0.163003	-4.09902	4.14907e-05	0.00027655	DOWN	Non_matrisome	Non_matrisome	Non_matrisome
1048	Ddx24	9.35252	-3.27754	1.44302	-2.27131	0.0231283	0.0700635	uunchanged	Non_matrisome	Non_matrisome	Non_matrisome
1049	Ddx25	5.80216	-5.40338	2.99077	-1.80668	0.0708115	0.166004	uunchanged	Non_matrisome	Non_matrisome	Non_matrisome
1050	Ddx27	49.2738	-1.02207	0.390675	-2.61616	0.00889252	0.0319285	DOWN	Non_matrisome	Non_matrisome	Non_matrisome
1051	Ddx28	8.39848	0.382775	0.729626	0.524619	0.599848	0.737153	uunchanged	Non_matrisome	Non_matrisome	Non_matrisome
1052	Ddx31	4.04533	-3.29195	2.59622	-1.26798	0.204805	0.355929	uunchanged	Non_matrisome	Non_matrisome	Non_matrisome
1053	Ddx39a	119.492	-1.2325	0.267148	-4.61354	3.9587e-06	3.19411e-05	DOWN	Non_matrisome	Non_matrisome	Non_matrisome
1054	Ddx39b	406.071	-0.448632	0.16686	-2.68868	0.00717362	0.0268229	DOWN	Non_matrisome	Non_matrisome	Non_matrisome
1055	Ddx3x	178.06	-0.799445	0.248289	-3.21982	0.00128272	0.00603093	DOWN	Non_matrisome	Non_matrisome	Non_matrisome
1056	Ddx3y	328.787	-0.229558	0.444985	-0.515879	0.605939	0.741879	uunchanged	Non_matrisome	Non_matrisome	Non_matrisome
1057	Ddx4	61.7394	-0.0427534	1.12698	-0.0379361	0.969739	0.985914	uunchanged	Non_matrisome	Non_matrisome	Non_matrisome
1058	Ddx41	45.9232	-0.920931	0.36035	-2.55566	0.0105987	0.0369787	DOWN	Non_matrisome	Non_matrisome	Non_matrisome
1059	Ddx42	132.399	-0.443736	0.220652	-2.01102	0.0443231	0.115404	uunchanged	Non_matrisome	Non_matrisome	Non_matrisome
1060	Ddx46	117.582	-0.420689	0.205821	-2.04396	0.0409576	0.108998	uunchanged	Non_matrisome	Non_matrisome	Non_matrisome
1061	Ddx47	66.5648	-1.00277	0.299497	-3.34817	0.000813463	0.00404652	DOWN	Non_matrisome	Non_matrisome	Non_matrisome
1062	Ddx49	3.80632	-4.8505	3.3766	-1.4365	0.150859	0.288974	uunchanged	Non_matrisome	Non_matrisome	Non_matrisome
1063	Ddx5	2217.53	-1.12127	0.0909969	-12.3221	6.88711e-35	6.83174e-33	DOWN	Non_matrisome	Non_matrisome	Non_matrisome
1064	Ddx50	45.881	-0.963717	0.359274	-2.6824	0.00730955	0.0272707	DOWN	Non_matrisome	Non_matrisome	Non_matrisome
1065	Ddx51	13.7158	-5.65062	1.77016	-3.19215	0.00141216	0.00653623	DOWN	Non_matrisome	Non_matrisome	Non_matrisome
1066	Ddx52	21.1671	-6.18447	1.67452	-3.69328	0.000221377	0.00126834	DOWN	Non_matrisome	Non_matrisome	Non_matrisome
1067	Ddx54	27.8116	-0.721071	0.628615	-1.14708	0.251349	0.41285	uunchanged	Non_matrisome	Non_matrisome	Non_matrisome
1068	Ddx56	34.7563	-1.13914	0.426035	-2.67382	0.0074992	0.0278754	DOWN	Non_matrisome	Non_matrisome	Non_matrisome
1069	Ddx58	4.79199	3.93449	2.42521	1.62233	0.104734	0.221046	uunchanged	Non_matrisome	Non_matrisome	Non_matrisome
1070	Ddx6	398.605	-0.533804	0.133917	-3.98609	6.71721e-05	0.000424249	DOWN	Non_matrisome	Non_matrisome	Non_matrisome
1071	Decr1	260.646	1.29187	0.204332	6.32239	2.57553e-10	4.05907e-09	UP	Non_matrisome	Non_matrisome	Non_matrisome
1072	Decr2	29.2388	3.24237	1.70188	1.90518	0.0567572	0.138914	uunchanged	Non_matrisome	Non_matrisome	Non_matrisome
1073	Degs1	48.113	0.185874	0.337158	0.551296	0.581431	0.722777	uunchanged	Non_matrisome	Non_matrisome	Non_matrisome
1074	Dek	306.812	-0.65147	0.145245	-4.48531	7.28065e-06	5.62333e-05	DOWN	Non_matrisome	Non_matrisome	Non_matrisome
1075	Dennd10	75.7986	0.511766	0.264265	1.93656	0.0527989	0.132167	uunchanged	Non_matrisome	Non_matrisome	Non_matrisome
1076	Dennd2a	25.2458	-0.608197	0.505198	-1.20388	0.228636	0.385171	uunchanged	Non_matrisome	Non_matrisome	Non_matrisome
1077	Dennd3	34.6578	7.75637	2.42774	3.1949	0.00139881	0.00648055	UP	Non_matrisome	Non_matrisome	Non_matrisome
1078	Dennd4c	50.3046	1.01267	1.07643	0.940768	0.346824	0.513961	uunchanged	Non_matrisome	Non_matrisome	Non_matrisome
1079	Dennd5a	49.2366	1.42601	1.05893	1.34665	0.178093	0.322929	uunchanged	Non_matrisome	Non_matrisome	Non_matrisome
1080	Denr	27.7949	0.147252	0.412432	0.357033	0.721067	0.826328	uunchanged	Non_matrisome	Non_matrisome	Non_matrisome
1081	Derl1	60.1854	-0.358132	0.381618	-0.938457	0.34801	0.514605	uunchanged	Non_matrisome	Non_matrisome	Non_matrisome
1082	Derl2	34.5729	0.206702	0.410581	0.503438	0.614657	0.748123	uunchanged	Non_matrisome	Non_matrisome	Non_matrisome
1083	Derpc	55.1595	0.418605	0.372156	1.12481	0.260669	0.423619	uunchanged	Non_matrisome	Non_matrisome	Non_matrisome
1084	Des	54.53	-1.66553	0.43625	-3.81782	0.000134637	0.000807979	DOWN	Non_matrisome	Non_matrisome	Non_matrisome
1085	Desi1	74.1949	0.589824	0.354548	1.66359	0.0961942	0.207614	uunchanged	Non_matrisome	Non_matrisome	Non_matrisome
1086	Dffa	13.9188	-0.308782	1.29758	-0.237968	0.811906	0.889247	uunchanged	Non_matrisome	Non_matrisome	Non_matrisome
1087	Dgat1	1.73923	3.51181	3.42715	1.0247	0.305504	0.47221	uunchanged	Non_matrisome	Non_matrisome	Non_matrisome
1088	Dgki	26.6423	3.76979	1.36574	2.76025	0.00577573	0.0222201	UP	Non_matrisome	Non_matrisome	Non_matrisome
1089	Dgkz	22.0559	1.19589	0.499033	2.39641	0.0165565	0.0532481	uunchanged	Non_matrisome	Non_matrisome	Non_matrisome
1090	Dglucy	95.0755	-0.977903	0.281907	-3.46889	0.000522618	0.00273982	DOWN	Non_matrisome	Non_matrisome	Non_matrisome
1091	Dhcr24	31.3861	-1.30154	0.519074	-2.50743	0.0121614	0.0414587	DOWN	Non_matrisome	Non_matrisome	Non_matrisome
1092	Dhcr7	731.235	-0.884554	0.128498	-6.88382	5.82705e-12	1.12515e-10	DOWN	Non_matrisome	Non_matrisome	Non_matrisome
1093	Dhfr	226.606	-0.724767	0.23313	-3.10885	0.00187815	0.00837144	DOWN	Non_matrisome	Non_matrisome	Non_matrisome
1094	Dhodh	40.3282	-0.290486	0.387641	-0.74937	0.453634	0.615429	uunchanged	Non_matrisome	Non_matrisome	Non_matrisome
1095	Dhrs1	333.931	1.09342	0.146342	7.47168	7.91783e-14	1.84591e-12	UP	Non_matrisome	Non_matrisome	Non_matrisome
1096	Dhrs13	90.4096	0.73165	0.263917	2.77227	0.00556663	0.0214721	UP	Non_matrisome	Non_matrisome	Non_matrisome
1097	Dhrs4	143.628	1.01248	0.206984	4.89158	1.00029e-06	9.23445e-06	UP	Non_matrisome	Non_matrisome	Non_matrisome
1098	Dhrs7	89.6507	1.11696	0.356237	3.13543	0.00171602	0.00776509	UP	Non_matrisome	Non_matrisome	Non_matrisome
1099	Dhrs7b	151.552	0.70114	0.215357	3.2557	0.00113112	0.00539335	UP	Non_matrisome	Non_matrisome	Non_matrisome
1100	Dhrsx	9.18931	-0.475665	0.69406	-0.685336	0.493132	0.649168	uunchanged	Non_matrisome	Non_matrisome	Non_matrisome
1101	Dhx15	331.056	-0.810912	0.15796	-5.13364	2.84195e-07	2.85266e-06	DOWN	Non_matrisome	Non_matrisome	Non_matrisome
1102	Dhx29	47.7663	-0.260187	0.316907	-0.82102	0.411635	0.576061	uunchanged	Non_matrisome	Non_matrisome	Non_matrisome
1103	Dhx30	36.6633	-0.299568	0.37898	-0.790459	0.42926	0.593178	uunchanged	Non_matrisome	Non_matrisome	Non_matrisome
1104	Dhx36	46.9557	-0.754298	0.331168	-2.27769	0.0227449	0.069073	uunchanged	Non_matrisome	Non_matrisome	Non_matrisome
1105	Dhx37	12.9733	-1.17873	0.777195	-1.51665	0.129356	0.256894	uunchanged	Non_matrisome	Non_matrisome	Non_matrisome
1106	Dhx38	11.7959	-0.286968	1.72848	-0.166024	0.868138	0.924547	uunchanged	Non_matrisome	Non_matrisome	Non_matrisome
1107	Dhx8	5.31901	0.583807	2.67247	0.218452	0.827077	0.898664	uunchanged	Non_matrisome	Non_matrisome	Non_matrisome
1108	Dhx9	957.715	-0.593326	0.0885594	-6.69976	2.08769e-11	3.75858e-10	DOWN	Non_matrisome	Non_matrisome	Non_matrisome
1109	Diablo	47.4499	0.404288	0.373832	1.08147	0.279489	0.443517	uunchanged	Non_matrisome	Non_matrisome	Non_matrisome
1110	Diaph1	22.5374	0.320934	1.68373	0.190609	0.848832	0.913474	uunchanged	Non_matrisome	Non_matrisome	Non_matrisome
1111	Diaph2	4.01057	1.3154	3.38566	0.388522	0.69763	0.810032	uunchanged	Non_matrisome	Non_matrisome	Non_matrisome
1112	Dido1	43.921	-0.427721	0.360723	-1.18573	0.235728	0.394492	uunchanged	Non_matrisome	Non_matrisome	Non_matrisome
1113	Dimt1	23.5687	-1.47703	0.472809	-3.12395	0.00178443	0.00801724	DOWN	Non_matrisome	Non_matrisome	Non_matrisome
1114	Dip2a	9.70646	2.78685	1.18566	2.35045	0.0187505	0.0589185	uunchanged	Non_matrisome	Non_matrisome	Non_matrisome
1115	Dip2b	50.6342	-0.099744	0.333789	-0.298824	0.765075	0.856877	uunchanged	Non_matrisome	Non_matrisome	Non_matrisome
1116	Dip2c	15.5485	1.31914	1.06038	1.24403	0.213488	0.366611	uunchanged	Non_matrisome	Non_matrisome	Non_matrisome
1117	Diras1	33.1041	8.11794	1.3078	6.20732	5.38952e-10	8.16335e-09	UP	Non_matrisome	Non_matrisome	Non_matrisome
1118	Diras2	85.3378	8.00666	1.31863	6.07196	1.26358e-09	1.8007e-08	UP	Non_matrisome	Non_matrisome	Non_matrisome
1119	Dis3	79.9715	-0.86183	0.308515	-2.79347	0.00521451	0.0202302	DOWN	Non_matrisome	Non_matrisome	Non_matrisome
1120	Dis3l2	21.8345	-0.638451	0.464062	-1.37579	0.168888	0.310692	uunchanged	Non_matrisome	Non_matrisome	Non_matrisome
1121	Dkc1	124.228	-0.868249	0.23521	-3.69137	0.000223047	0.00127647	DOWN	Non_matrisome	Non_matrisome	Non_matrisome
1122	Dlat	1015.11	0.830339	0.125801	6.60043	4.09965e-11	7.12718e-10	UP	Non_matrisome	Non_matrisome	Non_matrisome
1123	Dld	1904.35	0.91809	0.118784	7.72908	1.08327e-14	2.72649e-13	UP	Non_matrisome	Non_matrisome	Non_matrisome
1124	Dlg1	99.498	1.40747	0.320736	4.38825	1.14265e-05	8.53864e-05	UP	Non_matrisome	Non_matrisome	Non_matrisome
1125	Dlg3	16.4006	-0.0752484	0.705919	-0.106596	0.915109	0.952776	uunchanged	Non_matrisome	Non_matrisome	Non_matrisome
1126	Dlg5	11.0458	3.07025	2.31591	1.32572	0.184933	0.331614	uunchanged	Non_matrisome	Non_matrisome	Non_matrisome
1127	Dlgap4	36.4753	-0.043606	0.364833	-0.119523	0.904861	0.946586	uunchanged	Non_matrisome	Non_matrisome	Non_matrisome
1128	Dlgap5	22.0232	-3.07991	1.50885	-2.04123	0.0412281	0.10943	uunchanged	Non_matrisome	Non_matrisome	Non_matrisome
1129	Dlst	1812.51	0.9871	0.130328	7.57398	3.61969e-14	8.76173e-13	UP	Non_matrisome	Non_matrisome	Non_matrisome
1130	Dmac1	51.2948	-0.254547	0.339037	-0.750795	0.452776	0.614757	uunchanged	Non_matrisome	Non_matrisome	Non_matrisome
1131	Dmac2l	9.09687	3.49717	1.39237	2.51166	0.0120164	0.0410472	UP	Non_matrisome	Non_matrisome	Non_matrisome
1132	Dmap1	17.5141	-0.466914	0.675806	-0.6909	0.489628	0.645735	uunchanged	Non_matrisome	Non_matrisome	Non_matrisome
1133	Dmd	37.9226	0.45648	0.413863	1.10297	0.270039	0.433829	uunchanged	Non_matrisome	Non_matrisome	Non_matrisome
1134	Dnaaf5	1.10325	-2.55496	3.47192	-0.735893	0.461796	0.622378	uunchanged	Non_matrisome	Non_matrisome	Non_matrisome
1135	Dnah17	20.3855	-6.63855	3.20554	-2.07096	0.0383621	0.103451	uunchanged	Non_matrisome	Non_matrisome	Non_matrisome
1136	Dnai1	4.01617	4.85058	3.33019	1.45655	0.145241	0.280464	uunchanged	Non_matrisome	Non_matrisome	Non_matrisome
1137	Dnaja1	424.193	-0.614185	0.118256	-5.19371	2.06146e-07	2.1327e-06	DOWN	Non_matrisome	Non_matrisome	Non_matrisome
1138	Dnaja2	296.08	0.0472769	0.141547	0.334	0.738379	0.838111	uunchanged	Non_matrisome	Non_matrisome	Non_matrisome
1139	Dnaja3	149.267	-0.311967	0.19808	-1.57495	0.115268	0.236472	uunchanged	Non_matrisome	Non_matrisome	Non_matrisome
1140	Dnajb1	68.7329	-0.455088	0.272827	-1.66804	0.0953068	0.206289	uunchanged	Non_matrisome	Non_matrisome	Non_matrisome
1141	Dnajb11	261.989	0.587073	0.183587	3.1978	0.0013848	0.00646283	UP	Non_matrisome	Non_matrisome	Non_matrisome
1142	Dnajb12	57.0225	0.0760105	0.306021	0.248383	0.803838	0.884047	uunchanged	Non_matrisome	Non_matrisome	Non_matrisome
1143	Dnajb4	23.7928	1.07823	1.11189	0.969729	0.332182	0.500598	uunchanged	Non_matrisome	Non_matrisome	Non_matrisome
1144	Dnajc10	63.5873	-0.309674	0.288599	-1.07303	0.28326	0.447816	uunchanged	Non_matrisome	Non_matrisome	Non_matrisome
1145	Dnajc11	149.449	0.0566459	0.192988	0.29352	0.769124	0.85913	uunchanged	Non_matrisome	Non_matrisome	Non_matrisome
1146	Dnajc13	90.2213	0.0765009	0.245183	0.312015	0.755029	0.850143	uunchanged	Non_matrisome	Non_matrisome	Non_matrisome
1147	Dnajc19	39.8868	-0.0797439	0.461459	-0.172808	0.862802	0.921677	uunchanged	Non_matrisome	Non_matrisome	Non_matrisome
1148	Dnajc2	31.1934	-0.919028	0.408259	-2.25109	0.0243799	0.0727659	uunchanged	Non_matrisome	Non_matrisome	Non_matrisome
1149	Dnajc24	63.0486	-0.334714	0.300685	-1.11317	0.265634	0.429865	uunchanged	Non_matrisome	Non_matrisome	Non_matrisome
1150	Dnajc25	22.5254	-0.61129	0.508918	-1.20116	0.22969	0.386433	uunchanged	Non_matrisome	Non_matrisome	Non_matrisome
1151	Dnajc3	182.378	0.871399	0.238555	3.65283	0.00025937	0.0014678	UP	Non_matrisome	Non_matrisome	Non_matrisome
1152	Dnajc5	69.9219	0.913899	0.285472	3.20136	0.00136783	0.00639541	UP	Non_matrisome	Non_matrisome	Non_matrisome
1153	Dnajc7	140.037	-0.878519	0.197787	-4.44174	8.92337e-06	6.76812e-05	DOWN	Non_matrisome	Non_matrisome	Non_matrisome
1154	Dnajc8	56.0931	-0.686549	0.381035	-1.8018	0.0715768	0.16741	uunchanged	Non_matrisome	Non_matrisome	Non_matrisome
1155	Dnajc9	270.078	-1.13309	0.189424	-5.98174	2.2077e-09	3.05157e-08	DOWN	Non_matrisome	Non_matrisome	Non_matrisome
1156	Dner	46.8213	1.08381	0.49534	2.18801	0.0286689	0.0828303	uunchanged	Non_matrisome	Non_matrisome	Non_matrisome
1157	Dnhd1	52.0513	4.37318	3.15362	1.38672	0.165528	0.307418	uunchanged	Non_matrisome	Non_matrisome	Non_matrisome
1158	Dnm1l	769.622	0.441431	0.099465	4.43806	9.07741e-06	6.87464e-05	UP	Non_matrisome	Non_matrisome	Non_matrisome
1159	Dnm2	217.898	1.1276	0.1694	6.65644	2.80537e-11	4.99731e-10	UP	Non_matrisome	Non_matrisome	Non_matrisome
1160	Dnm3	302.77	1.23278	0.257054	4.79578	1.62043e-06	1.4382e-05	UP	Non_matrisome	Non_matrisome	Non_matrisome
1161	Dnmt1	192.941	-1.83324	0.190664	-9.61501	6.91055e-22	3.20738e-20	DOWN	Non_matrisome	Non_matrisome	Non_matrisome
1162	Dnmt3a	67.6828	0.183036	0.273093	0.670232	0.50271	0.65784	uunchanged	Non_matrisome	Non_matrisome	Non_matrisome
1163	Dnpep	255.716	0.10597	0.14845	0.713845	0.475323	0.634642	uunchanged	Non_matrisome	Non_matrisome	Non_matrisome
1164	Dnph1	56.8	-1.2014	0.35659	-3.36914	0.000754029	0.00381082	DOWN	Non_matrisome	Non_matrisome	Non_matrisome
1165	Dnttip2	38.5551	-2.19574	0.979617	-2.24142	0.0249986	0.0743054	uunchanged	Non_matrisome	Non_matrisome	Non_matrisome
1166	Dock1	234.372	0.117195	0.191005	0.613571	0.539499	0.68818	uunchanged	Non_matrisome	Non_matrisome	Non_matrisome
1167	Dock10	17.6365	-4.25935	2.06752	-2.06013	0.0393865	0.105482	uunchanged	Non_matrisome	Non_matrisome	Non_matrisome
1168	Dock4	26.8573	3.56641	1.64691	2.16552	0.0303479	0.0863984	uunchanged	Non_matrisome	Non_matrisome	Non_matrisome
1169	Dock7	93.2373	-0.271675	0.246396	-1.1026	0.270202	0.433953	uunchanged	Non_matrisome	Non_matrisome	Non_matrisome
1170	Dohh	31.3861	-0.510626	0.395469	-1.29119	0.196638	0.346255	uunchanged	Non_matrisome	Non_matrisome	Non_matrisome
1171	Dpf2	15.5448	0.388221	1.13327	0.342566	0.731925	0.833028	uunchanged	Non_matrisome	Non_matrisome	Non_matrisome
1172	Dpf3	13.4043	-0.309257	0.600228	-0.515233	0.60639	0.742073	uunchanged	Non_matrisome	Non_matrisome	Non_matrisome
1173	Dph7	2.57293	1.27731	2.4433	0.522779	0.601128	0.737775	uunchanged	Non_matrisome	Non_matrisome	Non_matrisome
1174	Dpm1	107.314	-0.133304	0.21616	-0.616688	0.53744	0.686594	uunchanged	Non_matrisome	Non_matrisome	Non_matrisome
1175	Dpm3	17.0291	0.709636	1.06064	0.669062	0.503456	0.658319	uunchanged	Non_matrisome	Non_matrisome	Non_matrisome
1176	Dpp3	237.916	-0.364841	0.178954	-2.03874	0.0414764	0.109858	uunchanged	Non_matrisome	Non_matrisome	Non_matrisome
1177	Dpp6	12.5551	2.08025	1.5453	1.34618	0.178246	0.323022	uunchanged	Non_matrisome	Non_matrisome	Non_matrisome
1178	Dpp7	26.0307	3.361	0.818927	4.10415	4.05796e-05	0.00027191	UP	Non_matrisome	Non_matrisome	Non_matrisome
1179	Dpp8	51.3391	0.951052	0.311625	3.05191	0.00227391	0.0098283	UP	Non_matrisome	Non_matrisome	Non_matrisome
1180	Dpy19l1	11.3526	-1.00374	0.727089	-1.38049	0.167434	0.309547	uunchanged	Non_matrisome	Non_matrisome	Non_matrisome
1181	Dpy19l3	14.9083	1.751	0.970477	1.80427	0.0711896	0.166812	uunchanged	Non_matrisome	Non_matrisome	Non_matrisome
1182	Dpy19l4	9.54036	-5.77655	2.66055	-2.17119	0.029917	0.0855087	uunchanged	Non_matrisome	Non_matrisome	Non_matrisome
1183	Dpy30	228.17	-0.457316	0.203144	-2.2512	0.0243731	0.0727659	uunchanged	Non_matrisome	Non_matrisome	Non_matrisome
1184	Dpysl2	2109.47	-0.119502	0.135291	-0.883292	0.377079	0.543642	uunchanged	Non_matrisome	Non_matrisome	Non_matrisome
1185	Dpysl3	789.538	1.48511	0.148386	10.0085	1.39892e-23	7.29604e-22	UP	Non_matrisome	Non_matrisome	Non_matrisome
1186	Dpysl4	757.018	0.277798	0.13253	2.09612	0.0360718	0.0992318	uunchanged	Non_matrisome	Non_matrisome	Non_matrisome
1187	Dpysl5	22.0798	-0.517223	0.522865	-0.989211	0.32256	0.490547	uunchanged	Non_matrisome	Non_matrisome	Non_matrisome
1188	Dr1	66.6074	-0.441511	0.451427	-0.978034	0.328058	0.496051	uunchanged	Non_matrisome	Non_matrisome	Non_matrisome
1189	Drap1	48.6761	-0.290079	0.420033	-0.69061	0.489811	0.645735	uunchanged	Non_matrisome	Non_matrisome	Non_matrisome
1190	Drg1	138.349	-0.623582	0.190842	-3.26752	0.00108493	0.00521735	DOWN	Non_matrisome	Non_matrisome	Non_matrisome
1191	Drg2	200.299	-0.1674	0.171862	-0.974038	0.330038	0.497663	uunchanged	Non_matrisome	Non_matrisome	Non_matrisome
1192	Dst	81.5689	0.796329	0.393533	2.02353	0.0430181	0.113171	uunchanged	Non_matrisome	Non_matrisome	Non_matrisome
1193	Dstn	693.408	0.321966	0.189328	1.70057	0.0890237	0.195643	uunchanged	Non_matrisome	Non_matrisome	Non_matrisome
1194	Dstyk	7.78706	1.2916	1.20142	1.07506	0.282349	0.446795	uunchanged	Non_matrisome	Non_matrisome	Non_matrisome
1195	Dtd2	31.2293	-0.108692	0.533427	-0.203761	0.83854	0.907535	uunchanged	Non_matrisome	Non_matrisome	Non_matrisome
1196	Dtna	36.7394	2.0866	0.978091	2.13334	0.0328972	0.0919994	uunchanged	Non_matrisome	Non_matrisome	Non_matrisome
1197	Dtx3	19.0966	0.316747	0.583933	0.542438	0.587517	0.727244	uunchanged	Non_matrisome	Non_matrisome	Non_matrisome
1198	Dtymk	129.835	-0.799093	0.221571	-3.6065	0.000310361	0.0017011	DOWN	Non_matrisome	Non_matrisome	Non_matrisome
1199	Dus2	19.3909	-0.382302	1.70419	-0.224331	0.8225	0.895199	uunchanged	Non_matrisome	Non_matrisome	Non_matrisome
1200	Dus3l	23.652	-0.250064	0.546269	-0.457766	0.64712	0.772395	uunchanged	Non_matrisome	Non_matrisome	Non_matrisome
1201	Dusp23	10.191	1.69347	2.42215	0.69916	0.484452	0.642086	uunchanged	Non_matrisome	Non_matrisome	Non_matrisome
1202	Dusp3	37.5416	0.121876	0.369854	0.329525	0.741759	0.839874	uunchanged	Non_matrisome	Non_matrisome	Non_matrisome
1203	Dut	201.059	-1.7411	0.206956	-8.41287	4.00101e-17	1.29751e-15	DOWN	Non_matrisome	Non_matrisome	Non_matrisome
1204	Dvl2	19.783	0.563806	1.14613	0.491921	0.622775	0.754459	uunchanged	Non_matrisome	Non_matrisome	Non_matrisome
1205	Dvl3	12.6017	1.81067	0.960208	1.8857	0.059335	0.144107	uunchanged	Non_matrisome	Non_matrisome	Non_matrisome
1206	Dync1h1	704.128	-0.0386515	0.0982174	-0.39353	0.693928	0.807587	uunchanged	Non_matrisome	Non_matrisome	Non_matrisome
1207	Dync1i2	127.543	0.238853	0.21179	1.12778	0.259413	0.421848	uunchanged	Non_matrisome	Non_matrisome	Non_matrisome
1208	Dync1li1	208.118	-0.146992	0.198872	-0.73913	0.459828	0.620836	uunchanged	Non_matrisome	Non_matrisome	Non_matrisome
1209	Dync1li2	171.646	0.34325	0.199175	1.72336	0.0848227	0.18854	uunchanged	Non_matrisome	Non_matrisome	Non_matrisome
1210	Dynll2	27.5162	0.98458	0.518114	1.90031	0.057392	0.140264	uunchanged	Non_matrisome	Non_matrisome	Non_matrisome
1211	Dynlrb1	387.712	-0.00133735	0.150043	-0.00891311	0.992888	0.997182	uunchanged	Non_matrisome	Non_matrisome	Non_matrisome
1212	Dynlt1	4.87164	-2.02823	1.72318	-1.17702	0.239186	0.398302	uunchanged	Non_matrisome	Non_matrisome	Non_matrisome
1213	Dynlt3	36.004	4.47901	1.23907	3.61483	0.00030055	0.0016581	UP	Non_matrisome	Non_matrisome	Non_matrisome
1214	Dyrk1a	17.5062	-1.7351	0.988266	-1.7557	0.07914	0.179699	uunchanged	Non_matrisome	Non_matrisome	Non_matrisome
1215	Dzip3	15.5738	-0.326966	1.66242	-0.196681	0.844077	0.910635	uunchanged	Non_matrisome	Non_matrisome	Non_matrisome
1216	Ebna1bp2	35.9507	-1.30341	0.391391	-3.33021	0.000867813	0.00429156	DOWN	Non_matrisome	Non_matrisome	Non_matrisome
1217	Ebp	138.489	-0.419995	0.427725	-0.981928	0.326135	0.494728	uunchanged	Non_matrisome	Non_matrisome	Non_matrisome
1218	Ece1	87.3311	0.45095	0.327993	1.37488	0.16917	0.310985	uunchanged	Non_matrisome	Non_matrisome	Non_matrisome
1219	Ech1	177.131	1.66379	0.232788	7.14726	8.85292e-13	1.8818e-11	UP	Non_matrisome	Non_matrisome	Non_matrisome
1220	Echdc1	244.61	1.01099	0.216617	4.66717	3.05377e-06	2.52023e-05	UP	Non_matrisome	Non_matrisome	Non_matrisome
1221	Echs1	561.864	1.04313	0.12689	8.22074	2.02248e-16	6.09032e-15	UP	Non_matrisome	Non_matrisome	Non_matrisome
1222	Eci1	178.993	0.713675	0.20598	3.46478	0.000530656	0.00277908	UP	Non_matrisome	Non_matrisome	Non_matrisome
1223	Eci2	197.822	1.01626	0.227946	4.45835	8.25928e-06	6.34047e-05	UP	Non_matrisome	Non_matrisome	Non_matrisome
1224	Ecpas	104.224	0.138224	0.217184	0.636437	0.524492	0.675338	uunchanged	Non_matrisome	Non_matrisome	Non_matrisome
1225	Ecsit	66.8186	0.806927	0.303585	2.658	0.00786069	0.0288542	UP	Non_matrisome	Non_matrisome	Non_matrisome
1226	Edc3	6.84336	-5.61363	2.86815	-1.95723	0.0503199	0.127412	uunchanged	Non_matrisome	Non_matrisome	Non_matrisome
1227	Edc4	145.145	0.0207034	0.183315	0.112939	0.910079	0.949297	uunchanged	Non_matrisome	Non_matrisome	Non_matrisome
1228	Edem3	27.4913	-0.499482	0.423016	-1.18076	0.237697	0.396736	uunchanged	Non_matrisome	Non_matrisome	Non_matrisome
1229	Edf1	131.685	-0.640201	0.210728	-3.03804	0.00238125	0.0102351	DOWN	Non_matrisome	Non_matrisome	Non_matrisome
1230	Ednrb	214.208	1.6183	0.194456	8.32219	8.63497e-17	2.76483e-15	UP	Non_matrisome	Non_matrisome	Non_matrisome
1231	Eea1	41.2515	0.464375	0.337833	1.37457	0.169264	0.311046	uunchanged	Non_matrisome	Non_matrisome	Non_matrisome
1232	Eed	16.0246	-0.759715	0.664625	-1.14307	0.253008	0.414514	uunchanged	Non_matrisome	Non_matrisome	Non_matrisome
1233	Eef1a1	22697.1	-0.322787	0.0825522	-3.91009	9.22614e-05	0.0005706	DOWN	Non_matrisome	Non_matrisome	Non_matrisome
1234	Eef1a2	292.215	-0.444453	0.269312	-1.65033	0.0988755	0.212464	uunchanged	Non_matrisome	Non_matrisome	Non_matrisome
1235	Eef1akmt1	20.13	-0.0961553	0.584392	-0.164539	0.869307	0.925468	uunchanged	Non_matrisome	Non_matrisome	Non_matrisome
1236	Eef1akmt2	7.55821	0.648544	1.71438	0.378296	0.70521	0.814324	uunchanged	Non_matrisome	Non_matrisome	Non_matrisome
1237	Eef1d	2698.59	-0.0646245	0.0740771	-0.872394	0.382993	0.548574	uunchanged	Non_matrisome	Non_matrisome	Non_matrisome
1238	Eef1e1	157.369	-0.448705	0.222938	-2.01269	0.0441472	0.115092	uunchanged	Non_matrisome	Non_matrisome	Non_matrisome
1239	Eef1g	2294.46	-0.201981	0.0808875	-2.49707	0.0125226	0.0423563	DOWN	Non_matrisome	Non_matrisome	Non_matrisome
1240	Eef2	6464.58	-0.6792	0.123042	-5.52007	3.3887e-08	3.98684e-07	DOWN	Non_matrisome	Non_matrisome	Non_matrisome
1241	Eefsec	26.1597	-0.167068	0.539041	-0.309936	0.75661	0.851108	uunchanged	Non_matrisome	Non_matrisome	Non_matrisome
1242	Efhd1	16.1054	6.39056	1.69966	3.75991	0.000169974	0.00100221	UP	Non_matrisome	Non_matrisome	Non_matrisome
1243	Efl1	65.9794	-0.478828	0.278171	-1.72134	0.0851886	0.189187	uunchanged	Non_matrisome	Non_matrisome	Non_matrisome
1244	Efnb1	6.08141	2.73944	1.73195	1.58171	0.113717	0.23424	uunchanged	Non_matrisome	Non_matrisome	Non_matrisome
1245	Efnb2	0.973433	2.80385	3.45296	0.812014	0.416784	0.580481	uunchanged	Non_matrisome	Non_matrisome	Non_matrisome
1246	Efr3a	130.371	-0.0729696	0.459794	-0.158701	0.873905	0.927474	uunchanged	Non_matrisome	Non_matrisome	Non_matrisome
1247	Eftud2	250.025	-0.69946	0.147189	-4.75213	2.01289e-06	1.73479e-05	DOWN	Non_matrisome	Non_matrisome	Non_matrisome
1248	Egfr	117.073	-2.15015	0.248382	-8.65663	4.8593e-18	1.6755e-16	DOWN	Non_matrisome	Non_matrisome	Non_matrisome
1250	Ehd1	202.599	-0.450203	0.203971	-2.20719	0.0273011	0.0799284	uunchanged	Non_matrisome	Non_matrisome	Non_matrisome
1251	Ehd3	61.1063	-0.0666276	0.46092	-0.144553	0.885063	0.933793	uunchanged	Non_matrisome	Non_matrisome	Non_matrisome
1252	Ehd4	21.1587	-2.62519	0.969969	-2.70647	0.0068003	0.0256545	DOWN	Non_matrisome	Non_matrisome	Non_matrisome
1253	Ehmt1	16.4161	-1.63059	0.991642	-1.64434	0.100106	0.213958	uunchanged	Non_matrisome	Non_matrisome	Non_matrisome
1254	Ehmt2	22.9041	-0.6329	0.510951	-1.23867	0.215467	0.369508	uunchanged	Non_matrisome	Non_matrisome	Non_matrisome
1255	Ei24	208.415	-0.0775397	0.241314	-0.321323	0.747966	0.845011	uunchanged	Non_matrisome	Non_matrisome	Non_matrisome
1256	Eif1	3.03703	-2.40201	2.30166	-1.0436	0.29667	0.464373	uunchanged	Non_matrisome	Non_matrisome	Non_matrisome
1257	Eif1ad	3.33955	-3.72815	1.59508	-2.33727	0.0194249	0.0605116	uunchanged	Non_matrisome	Non_matrisome	Non_matrisome
1258	Eif1ax	182.304	-0.0345015	0.219046	-0.157508	0.874844	0.927849	uunchanged	Non_matrisome	Non_matrisome	Non_matrisome
1259	Eif2a	154.12	-0.39537	0.186655	-2.11819	0.034159	0.0949509	uunchanged	Non_matrisome	Non_matrisome	Non_matrisome
1260	Eif2ak2	45.1453	0.516869	0.412532	1.25292	0.210235	0.362996	uunchanged	Non_matrisome	Non_matrisome	Non_matrisome
1261	Eif2ak3	14.7856	-2.8094	1.46244	-1.92103	0.0547277	0.135586	uunchanged	Non_matrisome	Non_matrisome	Non_matrisome
1262	Eif2b1	38.1404	-0.655372	0.453571	-1.44492	0.148482	0.28529	uunchanged	Non_matrisome	Non_matrisome	Non_matrisome
1263	Eif2b2	104.171	-0.383363	0.307411	-1.24707	0.212371	0.365936	uunchanged	Non_matrisome	Non_matrisome	Non_matrisome
1264	Eif2b3	66.3763	-0.621364	0.320294	-1.93998	0.0523825	0.131581	uunchanged	Non_matrisome	Non_matrisome	Non_matrisome
1265	Eif2b4	87.996	-0.350634	0.308534	-1.13645	0.255767	0.417261	uunchanged	Non_matrisome	Non_matrisome	Non_matrisome
1266	Eif2b5	99.5911	-0.28307	0.266159	-1.06354	0.287539	0.453024	uunchanged	Non_matrisome	Non_matrisome	Non_matrisome
1267	Eif2s1	746.703	-0.37119	0.0964612	-3.84808	0.000119046	0.000722995	DOWN	Non_matrisome	Non_matrisome	Non_matrisome
1268	Eif2s2	376.147	-0.343479	0.166155	-2.06722	0.0387131	0.103954	uunchanged	Non_matrisome	Non_matrisome	Non_matrisome
1269	Eif2s3x	328.871	-0.426492	0.267119	-1.59664	0.110347	0.229447	uunchanged	Non_matrisome	Non_matrisome	Non_matrisome
1270	Eif2s3y	25.6624	0.291841	0.537823	0.542634	0.587382	0.727244	uunchanged	Non_matrisome	Non_matrisome	Non_matrisome
1271	Eif3a	470.638	-0.375479	0.122297	-3.07021	0.00213906	0.00933694	DOWN	Non_matrisome	Non_matrisome	Non_matrisome
1272	Eif3b	527.455	-0.392543	0.129273	-3.03654	0.0023931	0.0102686	DOWN	Non_matrisome	Non_matrisome	Non_matrisome
1273	Eif3c	557.176	-0.385897	0.133859	-2.88285	0.00394092	0.0159115	DOWN	Non_matrisome	Non_matrisome	Non_matrisome
1274	Eif3d	382.264	-0.33872	0.165987	-2.04064	0.0412865	0.109527	uunchanged	Non_matrisome	Non_matrisome	Non_matrisome
1275	Eif3e	398.814	-0.423416	0.13281	-3.18814	0.00143193	0.00659755	DOWN	Non_matrisome	Non_matrisome	Non_matrisome
1276	Eif3f	611.598	-0.278723	0.113244	-2.46126	0.0138448	0.046019	DOWN	Non_matrisome	Non_matrisome	Non_matrisome
1277	Eif3g	351.125	-0.381254	0.128415	-2.96891	0.00298859	0.0124849	DOWN	Non_matrisome	Non_matrisome	Non_matrisome
1278	Eif3h	263.41	-0.347092	0.162547	-2.13534	0.0327336	0.0917447	uunchanged	Non_matrisome	Non_matrisome	Non_matrisome
1279	Eif3i	209.024	-0.427527	0.176371	-2.42402	0.0153496	0.049998	DOWN	Non_matrisome	Non_matrisome	Non_matrisome
1280	Eif3k	284.211	-0.515315	0.165506	-3.11357	0.00184839	0.0082533	DOWN	Non_matrisome	Non_matrisome	Non_matrisome
1281	Eif3l	423.148	-0.343154	0.135752	-2.5278	0.0114779	0.0394742	DOWN	Non_matrisome	Non_matrisome	Non_matrisome
1282	Eif3m	223.829	-0.137372	0.212237	-0.647258	0.517465	0.669528	uunchanged	Non_matrisome	Non_matrisome	Non_matrisome
1283	Eif4a1	3442.79	-0.812378	0.106214	-7.64847	2.03392e-14	5.01932e-13	DOWN	Non_matrisome	Non_matrisome	Non_matrisome
1284	Eif4a2	4856.61	1.7929	0.111234	16.1183	1.89678e-58	5.331e-56	UP	Non_matrisome	Non_matrisome	Non_matrisome
1285	Eif4a3	481.058	-0.617208	0.212653	-2.90241	0.00370298	0.0150711	DOWN	Non_matrisome	Non_matrisome	Non_matrisome
1286	Eif4b	496.983	-0.597399	0.168536	-3.54463	0.000393161	0.00210032	DOWN	Non_matrisome	Non_matrisome	Non_matrisome
1287	Eif4e	428.341	-0.210289	0.118529	-1.77415	0.0760377	0.174802	uunchanged	Non_matrisome	Non_matrisome	Non_matrisome
1288	Eif4e2	8.53286	0.436648	1.16439	0.375003	0.707658	0.816243	uunchanged	Non_matrisome	Non_matrisome	Non_matrisome
1289	Eif4ebp1	45.1343	0.682943	1.11061	0.614928	0.538602	0.687557	uunchanged	Non_matrisome	Non_matrisome	Non_matrisome
1290	Eif4ebp2	7.86573	-3.50928	1.40157	-2.50381	0.0122863	0.0417156	DOWN	Non_matrisome	Non_matrisome	Non_matrisome
1291	Eif4enif1	26.2768	-0.530098	0.498344	-1.06372	0.287456	0.453024	uunchanged	Non_matrisome	Non_matrisome	Non_matrisome
1292	Eif4g1	341.144	-0.5511	0.12511	-4.40492	1.05822e-05	7.94422e-05	DOWN	Non_matrisome	Non_matrisome	Non_matrisome
1293	Eif4g2	198.025	-0.229214	0.164427	-1.39401	0.163314	0.304761	uunchanged	Non_matrisome	Non_matrisome	Non_matrisome
1294	Eif4g3	90.0383	1.02822	0.284901	3.60903	0.000307348	0.00169008	UP	Non_matrisome	Non_matrisome	Non_matrisome
1295	Eif5	393.928	-0.260295	0.15391	-1.69122	0.0907945	0.198758	uunchanged	Non_matrisome	Non_matrisome	Non_matrisome
1296	Eif5a	4500.54	-0.923825	0.115312	-8.01153	1.13291e-15	3.18412e-14	DOWN	Non_matrisome	Non_matrisome	Non_matrisome
1297	Eif5b	115.339	-0.113962	0.227515	-0.500898	0.616443	0.74948	uunchanged	Non_matrisome	Non_matrisome	Non_matrisome
1298	Eif6	321.429	-0.417868	0.261879	-1.59565	0.110566	0.229715	uunchanged	Non_matrisome	Non_matrisome	Non_matrisome
1299	Eipr1	26.2961	1.39455	0.961985	1.44966	0.147154	0.282955	uunchanged	Non_matrisome	Non_matrisome	Non_matrisome
1300	Elac2	60.8401	-0.584556	0.292549	-1.99815	0.0457003	0.118502	uunchanged	Non_matrisome	Non_matrisome	Non_matrisome
1301	Elavl1	1081.87	-0.418742	0.137076	-3.05482	0.00225194	0.00974557	DOWN	Non_matrisome	Non_matrisome	Non_matrisome
1302	Elavl2	97.8427	0.51205	0.358011	1.43026	0.152641	0.291401	uunchanged	Non_matrisome	Non_matrisome	Non_matrisome
1303	Elavl4	13.4185	-0.9219	1.20963	-0.762134	0.44598	0.6088	uunchanged	Non_matrisome	Non_matrisome	Non_matrisome
1304	Elmo1	51.1406	-0.131815	0.403246	-0.326886	0.743754	0.84138	uunchanged	Non_matrisome	Non_matrisome	Non_matrisome
1305	Elmo2	96.4355	0.806655	0.241159	3.34491	0.000823099	0.00407841	UP	Non_matrisome	Non_matrisome	Non_matrisome
1306	Elmod2	24.8049	1.11522	1.08436	1.02845	0.303737	0.470486	uunchanged	Non_matrisome	Non_matrisome	Non_matrisome
1307	Elmod3	17.3987	-2.88479	1.01352	-2.84629	0.00442312	0.0175917	DOWN	Non_matrisome	Non_matrisome	Non_matrisome
1308	Eloa	16.0614	-1.09666	0.763632	-1.43611	0.15097	0.288974	uunchanged	Non_matrisome	Non_matrisome	Non_matrisome
1309	Elob	384.765	0.320069	0.165478	1.9342	0.0530881	0.132694	uunchanged	Non_matrisome	Non_matrisome	Non_matrisome
1310	Eloc	460.719	-0.0720511	0.176394	-0.408466	0.682932	0.800684	uunchanged	Non_matrisome	Non_matrisome	Non_matrisome
1311	Elof1	15.3163	0.413272	1.18394	0.349067	0.727039	0.82919	uunchanged	Non_matrisome	Non_matrisome	Non_matrisome
1312	Elovl1	5.48996	-1.21018	3.17158	-0.381572	0.702779	0.812839	uunchanged	Non_matrisome	Non_matrisome	Non_matrisome
1313	Elovl5	140.453	0.333464	0.245518	1.35821	0.174398	0.318858	uunchanged	Non_matrisome	Non_matrisome	Non_matrisome
1314	Elp1	134.345	-0.566556	0.217939	-2.5996	0.00933314	0.0332387	DOWN	Non_matrisome	Non_matrisome	Non_matrisome
1315	Elp2	100.88	-0.562401	0.233493	-2.40864	0.0160123	0.0517942	uunchanged	Non_matrisome	Non_matrisome	Non_matrisome
1316	Elp3	97.554	-0.462123	0.255167	-1.81106	0.0701321	0.164869	uunchanged	Non_matrisome	Non_matrisome	Non_matrisome
1317	Elp4	48.6487	-0.434525	0.337523	-1.28739	0.197957	0.347851	uunchanged	Non_matrisome	Non_matrisome	Non_matrisome
1318	Elp5	17.4135	0.0942541	0.635463	0.148324	0.882087	0.932988	uunchanged	Non_matrisome	Non_matrisome	Non_matrisome
1319	Elp6	37.0097	-0.296439	0.394497	-0.751434	0.452391	0.614404	uunchanged	Non_matrisome	Non_matrisome	Non_matrisome
1320	Emb	20.6552	6.545	1.72845	3.78664	0.0001527	0.000908836	UP	Non_matrisome	Non_matrisome	Non_matrisome
1321	Emc1	202.75	0.471412	0.167907	2.80757	0.00499162	0.0195909	UP	Non_matrisome	Non_matrisome	Non_matrisome
1322	Emc10	25.3944	-0.407585	0.594611	-0.685466	0.49305	0.649168	uunchanged	Non_matrisome	Non_matrisome	Non_matrisome
1323	Emc2	119.237	0.544447	0.22385	2.4322	0.0150076	0.0491414	UP	Non_matrisome	Non_matrisome	Non_matrisome
1324	Emc3	342.889	0.407544	0.175717	2.31932	0.0203778	0.0629373	uunchanged	Non_matrisome	Non_matrisome	Non_matrisome
1325	Emc4	88.4673	0.388359	0.24239	1.60221	0.109109	0.227435	uunchanged	Non_matrisome	Non_matrisome	Non_matrisome
1326	Emc6	116.387	0.408173	0.24788	1.64665	0.099629	0.213479	uunchanged	Non_matrisome	Non_matrisome	Non_matrisome
1327	Emc7	216.364	0.579209	0.186452	3.10648	0.0018933	0.00843153	UP	Non_matrisome	Non_matrisome	Non_matrisome
1328	Emc8	221.097	0.437851	0.203924	2.14713	0.0317831	0.0894773	uunchanged	Non_matrisome	Non_matrisome	Non_matrisome
1329	Emc9	27.22	6.85276	1.78229	3.84492	0.000120592	0.000731504	UP	Non_matrisome	Non_matrisome	Non_matrisome
1330	Emd	141.391	-0.447068	0.223888	-1.99684	0.0458426	0.118749	uunchanged	Non_matrisome	Non_matrisome	Non_matrisome
1331	Emg1	30.921	-1.92572	0.465486	-4.13701	3.51853e-05	0.00023829	DOWN	Non_matrisome	Non_matrisome	Non_matrisome
1332	Eml1	43.24	1.10752	0.500757	2.2117	0.0269876	0.0792859	uunchanged	Non_matrisome	Non_matrisome	Non_matrisome
1333	Eml3	8.38648	6.35571	1.7902	3.55028	0.000384823	0.00205795	UP	Non_matrisome	Non_matrisome	Non_matrisome
1334	Eml4	83.1755	-0.347072	0.297108	-1.16817	0.242739	0.402628	uunchanged	Non_matrisome	Non_matrisome	Non_matrisome
1335	Enah	92.2013	0.254175	0.238869	1.06408	0.287294	0.453024	uunchanged	Non_matrisome	Non_matrisome	Non_matrisome
1336	Endod1	14.6896	2.54608	0.999922	2.54628	0.0108878	0.037727	UP	Non_matrisome	Non_matrisome	Non_matrisome
1337	Endog	59.7763	0.591273	0.344842	1.71462	0.0864145	0.191406	uunchanged	Non_matrisome	Non_matrisome	Non_matrisome
1338	Enoph1	78.8331	0.350948	0.265926	1.31972	0.186928	0.333982	uunchanged	Non_matrisome	Non_matrisome	Non_matrisome
1339	Enpp5	36.084	1.82964	0.612818	2.98562	0.00283007	0.0118915	UP	Non_matrisome	Non_matrisome	Non_matrisome
1340	Ensa	34.4456	-0.917367	0.460888	-1.99043	0.046543	0.120218	uunchanged	Non_matrisome	Non_matrisome	Non_matrisome
1341	Entpd5	16.4282	7.41971	1.48838	4.98508	6.19347e-07	5.88962e-06	UP	Non_matrisome	Non_matrisome	Non_matrisome
1342	Entpd6	5.97688	1.65076	3.00965	0.548489	0.583356	0.723635	uunchanged	Non_matrisome	Non_matrisome	Non_matrisome
1343	env	230.404	-0.963832	0.173902	-5.54239	2.98368e-08	3.55163e-07	DOWN	Non_matrisome	Non_matrisome	Non_matrisome
1344	Eny2	172.549	-0.71932	0.280116	-2.56794	0.0102305	0.0359416	DOWN	Non_matrisome	Non_matrisome	Non_matrisome
1345	Ep300	1.22545	0.539829	3.41664	0.158	0.874457	0.927632	uunchanged	Non_matrisome	Non_matrisome	Non_matrisome
1346	Epb41	50.6585	-0.951048	0.48404	-1.96481	0.049436	0.125963	uunchanged	Non_matrisome	Non_matrisome	Non_matrisome
1347	Epb41l1	27.5549	6.75001	1.42991	4.7206	2.35151e-06	1.99602e-05	UP	Non_matrisome	Non_matrisome	Non_matrisome
1348	Epb41l2	165.05	0.994349	0.187428	5.30523	1.12529e-07	1.21124e-06	UP	Non_matrisome	Non_matrisome	Non_matrisome
1349	Epdr1	1254.42	1.97144	0.155474	12.6802	7.61513e-37	8.37498e-35	UP	Non_matrisome	Non_matrisome	Non_matrisome
1350	Epha5	17.4245	3.24464	1.40174	2.31473	0.0206277	0.0635928	uunchanged	Non_matrisome	Non_matrisome	Non_matrisome
1351	Ephb3	19.2877	1.65138	1.07606	1.53465	0.124869	0.250183	uunchanged	Non_matrisome	Non_matrisome	Non_matrisome
1352	Ephx1	2648.01	0.632334	0.131762	4.79905	1.59419e-06	1.4224e-05	UP	Non_matrisome	Non_matrisome	Non_matrisome
1353	Epm2aip1	75.987	0.349129	0.303252	1.15128	0.249615	0.410801	uunchanged	Non_matrisome	Non_matrisome	Non_matrisome
1354	Epn1	22.6475	1.54804	0.972246	1.59223	0.111333	0.230391	uunchanged	Non_matrisome	Non_matrisome	Non_matrisome
1355	Epn2	182.37	-0.0139389	0.193589	-0.0720028	0.9426	0.967853	uunchanged	Non_matrisome	Non_matrisome	Non_matrisome
1356	Eppk1	1.51232	0.241479	3.45698	0.0698526	0.944311	0.968824	uunchanged	Non_matrisome	Non_matrisome	Non_matrisome
1357	Eps15	28.8115	0.490151	0.444635	1.10237	0.270302	0.433975	uunchanged	Non_matrisome	Non_matrisome	Non_matrisome
1358	Eps15l1	66.5071	0.222341	0.270539	0.821843	0.411166	0.575574	uunchanged	Non_matrisome	Non_matrisome	Non_matrisome
1359	Eps8	99.3946	0.451782	0.234752	1.92451	0.0542912	0.134906	uunchanged	Non_matrisome	Non_matrisome	Non_matrisome
1360	Epx	11.4279	-0.000336469	3.37887	-9.95804e-05	0.999921	0.999921	uunchanged	Non_matrisome	Non_matrisome	Non_matrisome
1361	Eral1	19.9455	-1.42796	1.0086	-1.41578	0.15684	0.296733	uunchanged	Non_matrisome	Non_matrisome	Non_matrisome
1362	Erap1	21.0127	1.07265	0.487125	2.20199	0.0276658	0.0805302	uunchanged	Non_matrisome	Non_matrisome	Non_matrisome
1363	Erbin	36.1162	-0.252431	0.371097	-0.680229	0.496359	0.651979	uunchanged	Non_matrisome	Non_matrisome	Non_matrisome
1364	Erc1	31.0602	2.01207	0.987927	2.03666	0.0416845	0.110236	uunchanged	Non_matrisome	Non_matrisome	Non_matrisome
1365	Ercc2	7.27634	-0.294044	1.7088	-0.172076	0.863378	0.921677	uunchanged	Non_matrisome	Non_matrisome	Non_matrisome
1366	Ercc3	9.77359	-0.796148	1.14621	-0.694593	0.48731	0.644187	uunchanged	Non_matrisome	Non_matrisome	Non_matrisome
1367	Ercc6l	22.3589	-0.62821	0.460816	-1.36326	0.172802	0.316512	uunchanged	Non_matrisome	Non_matrisome	Non_matrisome
1368	Erf	11.4493	-0.862626	0.777731	-1.10916	0.267362	0.431708	uunchanged	Non_matrisome	Non_matrisome	Non_matrisome
1369	Erg28	120.377	-0.442064	0.292235	-1.5127	0.130355	0.258412	uunchanged	Non_matrisome	Non_matrisome	Non_matrisome
1370	Ergic1	209.262	0.0468909	0.172879	0.271236	0.78621	0.871162	uunchanged	Non_matrisome	Non_matrisome	Non_matrisome
1371	Ergic2	33.496	0.586083	0.372201	1.57464	0.115339	0.23652	uunchanged	Non_matrisome	Non_matrisome	Non_matrisome
1372	Ergic3	36.975	0.592986	0.397967	1.49004	0.136214	0.267406	uunchanged	Non_matrisome	Non_matrisome	Non_matrisome
1373	Erh	131.169	-0.353547	0.240852	-1.4679	0.142131	0.275907	uunchanged	Non_matrisome	Non_matrisome	Non_matrisome
1374	Eri1	21.7991	0.58834	1.14496	0.513853	0.607355	0.742535	uunchanged	Non_matrisome	Non_matrisome	Non_matrisome
1375	Eri3	18.1208	0.0700734	0.788399	0.0888807	0.929177	0.960896	uunchanged	Non_matrisome	Non_matrisome	Non_matrisome
1376	Erlec1	43.1399	0.811674	0.423851	1.915	0.0554928	0.136863	uunchanged	Non_matrisome	Non_matrisome	Non_matrisome
1377	Erlin1	18.5188	0.7315	1.02842	0.711289	0.476905	0.636083	uunchanged	Non_matrisome	Non_matrisome	Non_matrisome
1378	Erlin2	353.995	1.03887	0.131095	7.92457	2.28935e-15	6.16053e-14	UP	Non_matrisome	Non_matrisome	Non_matrisome
1379	Ermp1	323.317	0.90149	0.181434	4.96871	6.74012e-07	6.38544e-06	UP	Non_matrisome	Non_matrisome	Non_matrisome
1380	Ero1a	70.2145	0.52654	0.283202	1.85924	0.0629934	0.151322	uunchanged	Non_matrisome	Non_matrisome	Non_matrisome
1381	Erp29	990.492	0.531007	0.166179	3.1954	0.00139638	0.00648055	UP	Non_matrisome	Non_matrisome	Non_matrisome
1382	Erp44	272.499	0.3728	0.164439	2.26709	0.0233845	0.070544	uunchanged	Non_matrisome	Non_matrisome	Non_matrisome
1383	Esam	27.745	-1.77403	0.966935	-1.83469	0.0665512	0.158059	uunchanged	Non_matrisome	Non_matrisome	Non_matrisome
1384	Esd	491.117	0.191829	0.120342	1.59403	0.110929	0.229984	uunchanged	Non_matrisome	Non_matrisome	Non_matrisome
1385	Esf1	14.449	-1.0941	1.59897	-0.684255	0.493814	0.649897	uunchanged	Non_matrisome	Non_matrisome	Non_matrisome
1386	Esrra	4.99808	0.96436	1.90898	0.505171	0.613439	0.747264	uunchanged	Non_matrisome	Non_matrisome	Non_matrisome
1387	Esyt1	6.86849	-1.04558	1.73313	-0.603289	0.546316	0.694426	uunchanged	Non_matrisome	Non_matrisome	Non_matrisome
1388	Esyt2	25.1688	0.327126	0.512466	0.638336	0.523255	0.674432	uunchanged	Non_matrisome	Non_matrisome	Non_matrisome
1389	Etf1	442.428	-0.621234	0.1505	-4.12779	3.66259e-05	0.000247307	DOWN	Non_matrisome	Non_matrisome	Non_matrisome
1390	Etfa	1799.47	1.47808	0.0863309	17.1211	1.03299e-65	3.73278e-63	UP	Non_matrisome	Non_matrisome	Non_matrisome
1391	Etfb	924.929	1.5947	0.149791	10.6462	1.81668e-26	1.08124e-24	UP	Non_matrisome	Non_matrisome	Non_matrisome
1392	Etfdh	293.249	1.5011	0.187398	8.01019	1.14532e-15	3.20121e-14	UP	Non_matrisome	Non_matrisome	Non_matrisome
1393	Etfrf1	9.39468	3.1141	1.4106	2.20764	0.0272691	0.079881	uunchanged	Non_matrisome	Non_matrisome	Non_matrisome
1394	Ethe1	139.178	0.384755	0.21849	1.76097	0.0782427	0.178302	uunchanged	Non_matrisome	Non_matrisome	Non_matrisome
1395	Evi5	30.8704	1.36751	0.884111	1.54676	0.12192	0.245539	uunchanged	Non_matrisome	Non_matrisome	Non_matrisome
1396	Ewsr1	637.943	-0.274936	0.17703	-1.55304	0.120413	0.243765	uunchanged	Non_matrisome	Non_matrisome	Non_matrisome
1397	Exoc1	51.7263	0.248141	0.321289	0.77233	0.439919	0.603948	uunchanged	Non_matrisome	Non_matrisome	Non_matrisome
1398	Exoc2	52.8173	0.401471	0.336036	1.19473	0.232194	0.389997	uunchanged	Non_matrisome	Non_matrisome	Non_matrisome
1399	Exoc3	49.0329	0.352704	0.386616	0.912284	0.361619	0.529503	uunchanged	Non_matrisome	Non_matrisome	Non_matrisome
1400	Exoc4	86.0038	-0.111731	0.265174	-0.421348	0.673501	0.794297	uunchanged	Non_matrisome	Non_matrisome	Non_matrisome
1401	Exoc5	31.6262	-0.213766	0.388882	-0.549693	0.58253	0.72284	uunchanged	Non_matrisome	Non_matrisome	Non_matrisome
1402	Exoc6b	12.372	-0.14435	1.46216	-0.0987234	0.921358	0.955741	uunchanged	Non_matrisome	Non_matrisome	Non_matrisome
1403	Exoc8	112.94	-0.0959396	0.282011	-0.340198	0.733708	0.834232	uunchanged	Non_matrisome	Non_matrisome	Non_matrisome
1404	Exog	30.8926	0.220465	0.400567	0.550382	0.582057	0.722777	uunchanged	Non_matrisome	Non_matrisome	Non_matrisome
1405	Exosc1	38.2488	-0.878032	0.458052	-1.91688	0.0552529	0.136491	uunchanged	Non_matrisome	Non_matrisome	Non_matrisome
1406	Exosc10	36.0088	-1.00947	0.391225	-2.58027	0.00987222	0.034889	DOWN	Non_matrisome	Non_matrisome	Non_matrisome
1407	Exosc2	59.1135	-1.16356	0.439767	-2.64584	0.00814874	0.0297186	DOWN	Non_matrisome	Non_matrisome	Non_matrisome
1408	Exosc3	8.58643	-1.03707	0.7978	-1.29991	0.193631	0.342032	uunchanged	Non_matrisome	Non_matrisome	Non_matrisome
1409	Exosc4	15.6941	-1.19566	1.59295	-0.750596	0.452896	0.614757	uunchanged	Non_matrisome	Non_matrisome	Non_matrisome
1410	Exosc5	17.4131	-1.16099	0.588622	-1.97239	0.0485654	0.124212	uunchanged	Non_matrisome	Non_matrisome	Non_matrisome
1411	Exosc6	30.5208	-1.12979	0.427915	-2.64022	0.00828531	0.0301549	DOWN	Non_matrisome	Non_matrisome	Non_matrisome
1412	Exosc7	37.1845	-0.927782	0.411231	-2.25611	0.0240638	0.0722914	uunchanged	Non_matrisome	Non_matrisome	Non_matrisome
1413	Exosc8	58.0087	-0.965847	0.398153	-2.42582	0.015274	0.0498202	DOWN	Non_matrisome	Non_matrisome	Non_matrisome
1414	Exosc9	39.9133	-1.1115	0.39272	-2.83025	0.00465109	0.0184259	DOWN	Non_matrisome	Non_matrisome	Non_matrisome
1415	Ext2	15.7467	0.321188	1.25054	0.256839	0.797303	0.87877	uunchanged	Non_matrisome	Non_matrisome	Non_matrisome
1416	Extl2	87.4963	0.661811	0.293795	2.25263	0.0242825	0.0727108	uunchanged	Non_matrisome	Non_matrisome	Non_matrisome
1417	Ezr	72.3411	2.02422	0.408158	4.95939	7.07136e-07	6.68673e-06	UP	Non_matrisome	Non_matrisome	Non_matrisome
1418	F630111L10Rik	59.3493	-1.1356	1.08993	-1.0419	0.297456	0.465172	uunchanged	Non_matrisome	Non_matrisome	Non_matrisome
1419	Faah	7.56875	-3.88891	2.23085	-1.74324	0.0812908	0.18343	uunchanged	Non_matrisome	Non_matrisome	Non_matrisome
1420	Fabp3	54.5386	4.35263	1.43467	3.0339	0.00241416	0.0103502	UP	Non_matrisome	Non_matrisome	Non_matrisome
1421	Fabp5	4322.33	1.17326	0.139829	8.39069	4.83314e-17	1.55738e-15	UP	Non_matrisome	Non_matrisome	Non_matrisome
1422	Fabp7	37165.6	0.463857	0.0536695	8.64286	5.48246e-18	1.86146e-16	UP	Non_matrisome	Non_matrisome	Non_matrisome
1423	Fadd	6.72041	-0.262619	1.65529	-0.158655	0.873941	0.927474	uunchanged	Non_matrisome	Non_matrisome	Non_matrisome
1424	Fads1	417.895	-0.859316	0.153478	-5.59895	2.15649e-08	2.61624e-07	DOWN	Non_matrisome	Non_matrisome	Non_matrisome
1425	Fads2	271.292	-0.627429	0.179937	-3.48693	0.000488598	0.00256946	DOWN	Non_matrisome	Non_matrisome	Non_matrisome
1426	Faf1	39.145	-0.181583	0.473243	-0.383699	0.701202	0.811757	uunchanged	Non_matrisome	Non_matrisome	Non_matrisome
1427	Faf2	179.931	0.435107	0.185538	2.34511	0.0190214	0.0596511	uunchanged	Non_matrisome	Non_matrisome	Non_matrisome
1428	Fahd1	69.6571	1.31625	0.305862	4.30341	1.68187e-05	0.000121551	UP	Non_matrisome	Non_matrisome	Non_matrisome
1429	Fahd2a	6.04754	1.76583	1.18245	1.49337	0.13534	0.266207	uunchanged	Non_matrisome	Non_matrisome	Non_matrisome
1430	Faim	26.0517	-0.627718	0.567311	-1.10648	0.26852	0.432892	uunchanged	Non_matrisome	Non_matrisome	Non_matrisome
1431	Fam107b	3.39597	-0.21796	1.81834	-0.119867	0.904588	0.946497	uunchanged	Non_matrisome	Non_matrisome	Non_matrisome
1432	Fam114a2	22.4248	-0.227474	0.482077	-0.471863	0.637025	0.766366	uunchanged	Non_matrisome	Non_matrisome	Non_matrisome
1433	FAM120A	384.938	0.330365	0.122308	2.70109	0.00691122	0.0259761	UP	Non_matrisome	Non_matrisome	Non_matrisome
1434	Fam120c	215.971	1.5029	0.239285	6.28082	3.36803e-10	5.24272e-09	UP	Non_matrisome	Non_matrisome	Non_matrisome
1435	Fam136a	103.75	-0.00576365	0.347487	-0.0165867	0.986766	0.9947	uunchanged	Non_matrisome	Non_matrisome	Non_matrisome
1436	Fam162a	309.015	0.0710304	0.222983	0.318546	0.750071	0.846255	uunchanged	Non_matrisome	Non_matrisome	Non_matrisome
1437	Fam172a	27.3945	-0.366169	0.558579	-0.655536	0.512123	0.66551	uunchanged	Non_matrisome	Non_matrisome	Non_matrisome
1439	Fam210a	43.674	1.09385	0.456794	2.39461	0.016638	0.0534762	uunchanged	Non_matrisome	Non_matrisome	Non_matrisome
1440	Fam234a	18.4032	3.75982	1.40106	2.68355	0.0072844	0.0271969	UP	Non_matrisome	Non_matrisome	Non_matrisome
1441	Fam234b	26.3536	2.25027	0.961442	2.34052	0.0192569	0.0600991	uunchanged	Non_matrisome	Non_matrisome	Non_matrisome
1442	Fam3c	59.6719	0.0859781	0.292067	0.294378	0.768469	0.858745	uunchanged	Non_matrisome	Non_matrisome	Non_matrisome
1443	Fam50a	26.1604	-1.43314	0.55346	-2.58942	0.00961368	0.0341063	DOWN	Non_matrisome	Non_matrisome	Non_matrisome
1444	Fam78b	37.0938	-0.573504	0.361163	-1.58794	0.1123	0.231888	uunchanged	Non_matrisome	Non_matrisome	Non_matrisome
1445	Fam91a1	28.8677	-0.518241	0.590537	-0.877575	0.380174	0.546703	uunchanged	Non_matrisome	Non_matrisome	Non_matrisome
1446	Fam98a	81.3056	0.141889	0.257864	0.550249	0.582149	0.722777	uunchanged	Non_matrisome	Non_matrisome	Non_matrisome
1447	Fam98b	208.299	-0.309873	0.202344	-1.53142	0.125666	0.251283	uunchanged	Non_matrisome	Non_matrisome	Non_matrisome
1448	Fanci	11.9831	-2.14393	1.06788	-2.00765	0.0446803	0.116215	uunchanged	Non_matrisome	Non_matrisome	Non_matrisome
1449	Far1	140.121	0.381994	0.197179	1.9373	0.0527087	0.132076	uunchanged	Non_matrisome	Non_matrisome	Non_matrisome
1450	Farp1	49.0314	0.21101	0.31539	0.669046	0.503466	0.658319	uunchanged	Non_matrisome	Non_matrisome	Non_matrisome
1451	Farsa	118.288	-0.159164	0.301392	-0.528097	0.597432	0.735022	uunchanged	Non_matrisome	Non_matrisome	Non_matrisome
1452	Farsb	224.591	-0.270542	0.155883	-1.73555	0.082643	0.184996	uunchanged	Non_matrisome	Non_matrisome	Non_matrisome
1453	Fasn	1911.78	-0.520517	0.0604821	-8.60613	7.55705e-18	2.54874e-16	DOWN	Non_matrisome	Non_matrisome	Non_matrisome
1454	Fastkd2	8.60641	0.00979206	1.65299	0.00592385	0.995273	0.997838	uunchanged	Non_matrisome	Non_matrisome	Non_matrisome
1455	Fat1	1095.28	-0.340043	0.19569	-1.73766	0.0822711	0.184719	uunchanged	Non_matrisome	Non_matrisome	Non_matrisome
1456	Fbl	1259.3	-0.989771	0.111247	-8.89702	5.73654e-19	2.13391e-17	DOWN	Non_matrisome	Non_matrisome	Non_matrisome
1458	Fbxl15	9.52274	0.40523	1.23778	0.327385	0.743377	0.841142	uunchanged	Non_matrisome	Non_matrisome	Non_matrisome
1459	Fbxl16	54.4193	0.962017	1.23201	0.78085	0.434891	0.598344	uunchanged	Non_matrisome	Non_matrisome	Non_matrisome
1460	Fbxl20	20.2186	0.532422	0.508855	1.04631	0.295416	0.462933	uunchanged	Non_matrisome	Non_matrisome	Non_matrisome
1461	Fbxo2	259.505	4.82488	0.756413	6.37863	1.78682e-10	2.87883e-09	UP	Non_matrisome	Non_matrisome	Non_matrisome
1462	Fbxo22	105.168	0.185756	0.24097	0.770866	0.440786	0.604236	uunchanged	Non_matrisome	Non_matrisome	Non_matrisome
1463	Fbxo3	21.6655	1.14711	1.07519	1.06689	0.286023	0.45162	uunchanged	Non_matrisome	Non_matrisome	Non_matrisome
1464	Fbxo30	1.70597	-0.877982	2.45976	-0.356938	0.721138	0.826328	uunchanged	Non_matrisome	Non_matrisome	Non_matrisome
1465	Fbxo38	19.2654	-0.25618	0.565687	-0.452865	0.650646	0.77541	uunchanged	Non_matrisome	Non_matrisome	Non_matrisome
1466	Fbxw11	11.0273	0.352422	0.69533	0.506841	0.612266	0.747077	uunchanged	Non_matrisome	Non_matrisome	Non_matrisome
1467	Fcf1	12.3572	-1.76087	1.54563	-1.13926	0.254595	0.415804	uunchanged	Non_matrisome	Non_matrisome	Non_matrisome
1468	Fcgrt	9.4322	6.65278	1.72526	3.85611	0.000115206	0.000701355	UP	Non_matrisome	Non_matrisome	Non_matrisome
1469	Fcho2	87.5834	0.354373	0.283664	1.24927	0.211567	0.364799	uunchanged	Non_matrisome	Non_matrisome	Non_matrisome
1470	Fchsd2	26.7983	-0.17026	0.427538	-0.398235	0.690457	0.805046	uunchanged	Non_matrisome	Non_matrisome	Non_matrisome
1471	Fcsk	9.22473	0.472431	1.09181	0.432703	0.665231	0.787597	uunchanged	Non_matrisome	Non_matrisome	Non_matrisome
1472	Fdft1	66.0054	-0.948923	0.324959	-2.92013	0.00349882	0.0143208	DOWN	Non_matrisome	Non_matrisome	Non_matrisome
1473	Fdps	264.661	-1.32519	0.178672	-7.41686	1.19929e-13	2.73298e-12	DOWN	Non_matrisome	Non_matrisome	Non_matrisome
1474	Fdx1	48.0602	0.720176	0.457651	1.57364	0.115571	0.23671	uunchanged	Non_matrisome	Non_matrisome	Non_matrisome
1475	Fdxr	58.7973	0.205489	0.357079	0.575472	0.564972	0.709405	uunchanged	Non_matrisome	Non_matrisome	Non_matrisome
1476	Fech	111.678	1.9813	0.305988	6.4751	9.47484e-11	1.58719e-09	UP	Non_matrisome	Non_matrisome	Non_matrisome
1477	Fen1	372.88	-0.541624	0.160396	-3.3768	0.000733343	0.00370998	DOWN	Non_matrisome	Non_matrisome	Non_matrisome
1478	Fer	11.7035	0.00423444	0.900492	0.00470236	0.996248	0.998146	uunchanged	Non_matrisome	Non_matrisome	Non_matrisome
1479	Fermt2	235.918	0.903022	0.174334	5.17983	2.22083e-07	2.27433e-06	UP	Non_matrisome	Non_matrisome	Non_matrisome
1480	Fez1	10.7793	-5.89999	1.75245	-3.36671	0.000760703	0.00383749	DOWN	Non_matrisome	Non_matrisome	Non_matrisome
1481	Fez2	3.29289	0.446374	1.40762	0.317113	0.751158	0.847007	uunchanged	Non_matrisome	Non_matrisome	Non_matrisome
1484	Fh	2118.55	0.801025	0.126207	6.34693	2.19659e-10	3.49452e-09	UP	Non_matrisome	Non_matrisome	Non_matrisome
1485	Fhip2a	13.8132	-1.05101	1.06758	-0.984479	0.32488	0.493268	uunchanged	Non_matrisome	Non_matrisome	Non_matrisome
1486	Fhl1	213.723	0.479501	0.253631	1.89055	0.0586851	0.142735	uunchanged	Non_matrisome	Non_matrisome	Non_matrisome
1487	Fhl3	37.9655	-0.786511	0.513744	-1.53094	0.125784	0.25142	uunchanged	Non_matrisome	Non_matrisome	Non_matrisome
1488	Filip1	46.7766	-0.0098979	3.29749	-0.00300164	0.997605	0.99879	uunchanged	Non_matrisome	Non_matrisome	Non_matrisome
1489	Fip1l1	96.4188	-1.16945	0.283134	-4.13036	3.62188e-05	0.000244961	DOWN	Non_matrisome	Non_matrisome	Non_matrisome
1490	Fis1	202.119	1.01929	0.239063	4.26368	2.0109e-05	0.000144096	UP	Non_matrisome	Non_matrisome	Non_matrisome
1491	Fitm2	34.7114	0.500932	0.472397	1.0604	0.288961	0.454839	uunchanged	Non_matrisome	Non_matrisome	Non_matrisome
1492	Fkbp10	35.8188	6.54311	1.49408	4.37935	1.19036e-05	8.85595e-05	UP	Non_matrisome	Non_matrisome	Non_matrisome
1493	Fkbp14	35.7438	1.04241	0.739169	1.41024	0.158469	0.298471	uunchanged	Non_matrisome	Non_matrisome	Non_matrisome
1494	Fkbp15	71.3689	0.753347	0.354796	2.12332	0.033727	0.0940081	uunchanged	Non_matrisome	Non_matrisome	Non_matrisome
1495	Fkbp1a	1150.62	-0.88792	0.163038	-5.4461	5.14864e-08	5.90276e-07	DOWN	Non_matrisome	Non_matrisome	Non_matrisome
1496	Fkbp2	1225.56	0.447377	0.125469	3.56563	0.000362989	0.00195566	UP	Non_matrisome	Non_matrisome	Non_matrisome
1497	Fkbp3	1024.57	-0.0584485	0.266571	-0.21926	0.826447	0.898366	uunchanged	Non_matrisome	Non_matrisome	Non_matrisome
1498	Fkbp4	594.073	-0.750207	0.120148	-6.244	4.2651e-10	6.5584e-09	DOWN	Non_matrisome	Non_matrisome	Non_matrisome
1499	Fkbp5	41.7836	-1.09308	0.368322	-2.96772	0.0030002	0.0125025	DOWN	Non_matrisome	Non_matrisome	Non_matrisome
1500	Fkbp8	105.185	0.261263	0.222244	1.17557	0.239766	0.399006	uunchanged	Non_matrisome	Non_matrisome	Non_matrisome
1501	Fkbp9	180.933	0.0551067	0.226679	0.243104	0.807925	0.886806	uunchanged	Non_matrisome	Non_matrisome	Non_matrisome
1502	Flii	117.119	0.0299469	0.203891	0.146877	0.883229	0.933267	uunchanged	Non_matrisome	Non_matrisome	Non_matrisome
1503	Flna	319.969	-0.215523	0.135929	-1.58556	0.11284	0.232907	uunchanged	Non_matrisome	Non_matrisome	Non_matrisome
1504	Flnb	210.075	-1.20383	0.250014	-4.81504	1.47168e-06	1.31774e-05	DOWN	Non_matrisome	Non_matrisome	Non_matrisome
1505	Flnc	42.7607	-0.779933	1.10695	-0.704582	0.481071	0.640625	uunchanged	Non_matrisome	Non_matrisome	Non_matrisome
1506	Flot1	41.1552	1.30852	0.363699	3.5978	0.000320916	0.00175326	UP	Non_matrisome	Non_matrisome	Non_matrisome
1507	Flot2	16.4435	1.93333	1.02914	1.87858	0.0603012	0.145767	uunchanged	Non_matrisome	Non_matrisome	Non_matrisome
1508	Fmnl2	124.445	1.26935	0.214659	5.91333	3.35263e-09	4.53236e-08	UP	Non_matrisome	Non_matrisome	Non_matrisome
1509	Fmr1	156.195	0.353473	0.314823	1.12277	0.261537	0.424484	uunchanged	Non_matrisome	Non_matrisome	Non_matrisome
1510	Fn3krp	22.6014	0.891496	0.642857	1.38677	0.165511	0.307418	uunchanged	Non_matrisome	Non_matrisome	Non_matrisome
1511	Fnbp1	40.1363	-0.105398	0.357157	-0.295103	0.767916	0.858728	uunchanged	Non_matrisome	Non_matrisome	Non_matrisome
1512	Fnbp1l	19.6898	0.266255	0.478234	0.556747	0.5777	0.720381	uunchanged	Non_matrisome	Non_matrisome	Non_matrisome
1513	Fnta	77.9223	0.235674	0.302664	0.778668	0.436175	0.599948	uunchanged	Non_matrisome	Non_matrisome	Non_matrisome
1514	Fntb	30.3973	0.63172	0.399204	1.58245	0.113547	0.233985	uunchanged	Non_matrisome	Non_matrisome	Non_matrisome
1515	Focad	12.6559	-0.166827	0.624865	-0.26698	0.789484	0.873387	uunchanged	Non_matrisome	Non_matrisome	Non_matrisome
1516	Fosb	6.70954	-7.02819	3.38244	-2.07784	0.0377238	0.102165	uunchanged	Non_matrisome	Non_matrisome	Non_matrisome
1517	Foxk2	36.4486	-0.0460917	0.653611	-0.0705186	0.943781	0.968476	uunchanged	Non_matrisome	Non_matrisome	Non_matrisome
1518	Foxred1	31.633	0.498644	0.574824	0.867472	0.385683	0.551004	uunchanged	Non_matrisome	Non_matrisome	Non_matrisome
1519	Frg1	32.678	-0.730951	0.601137	-1.21595	0.224005	0.3799	uunchanged	Non_matrisome	Non_matrisome	Non_matrisome
1520	Frk	60.7559	-0.830923	0.393515	-2.11154	0.0347257	0.0961036	uunchanged	Non_matrisome	Non_matrisome	Non_matrisome
1521	Frmd4a	7.90826	-0.603842	3.11011	-0.194155	0.846055	0.911574	uunchanged	Non_matrisome	Non_matrisome	Non_matrisome
1522	Frmd8	35.3282	-0.926661	0.444247	-2.08591	0.0369865	0.100979	uunchanged	Non_matrisome	Non_matrisome	Non_matrisome
1523	Fryl	52.5044	0.446985	0.308056	1.45098	0.146784	0.282566	uunchanged	Non_matrisome	Non_matrisome	Non_matrisome
1524	Fscn1	1186.37	-0.995321	0.119837	-8.30563	9.92881e-17	3.13936e-15	DOWN	Non_matrisome	Non_matrisome	Non_matrisome
1525	Fsd1	12.3783	3.20679	2.29896	1.39489	0.16305	0.304713	uunchanged	Non_matrisome	Non_matrisome	Non_matrisome
1526	Fsd1l	5.65064	-5.54627	2.05192	-2.70297	0.00687221	0.0258679	DOWN	Non_matrisome	Non_matrisome	Non_matrisome
1527	Fth1	2083.8	0.837561	0.17847	4.69301	2.69219e-06	2.24749e-05	UP	Non_matrisome	Non_matrisome	Non_matrisome
1528	Ftl1	2426.42	0.454713	0.23849	1.90663	0.0565681	0.138652	uunchanged	Non_matrisome	Non_matrisome	Non_matrisome
1529	Fto	86.2825	-0.211058	0.262392	-0.804361	0.421188	0.584579	uunchanged	Non_matrisome	Non_matrisome	Non_matrisome
1530	Ftsj3	72.0662	-1.46492	0.2803	-5.22626	1.72973e-07	1.81174e-06	DOWN	Non_matrisome	Non_matrisome	Non_matrisome
1531	Fubp1	750.597	-0.721532	0.122511	-5.88952	3.87314e-09	5.18306e-08	DOWN	Non_matrisome	Non_matrisome	Non_matrisome
1532	Fubp3	322.599	0.0788743	0.131056	0.601835	0.547284	0.694722	uunchanged	Non_matrisome	Non_matrisome	Non_matrisome
1533	Fuca1	28.4779	1.28841	1.03352	1.24662	0.212536	0.365958	uunchanged	Non_matrisome	Non_matrisome	Non_matrisome
1534	Fundc2	223.745	0.159502	0.230669	0.691474	0.489267	0.645735	uunchanged	Non_matrisome	Non_matrisome	Non_matrisome
1535	Fuom	24.4297	2.65259	0.877395	3.02326	0.00250068	0.010694	UP	Non_matrisome	Non_matrisome	Non_matrisome
1536	Fus	1218.38	-0.522517	0.196011	-2.66575	0.0076817	0.0283662	DOWN	Non_matrisome	Non_matrisome	Non_matrisome
1537	Fut11	43.1882	-0.033311	0.405848	-0.0820774	0.934585	0.96276	uunchanged	Non_matrisome	Non_matrisome	Non_matrisome
1538	Fut8	94.2719	1.199	0.243422	4.92559	8.41046e-07	7.89397e-06	UP	Non_matrisome	Non_matrisome	Non_matrisome
1539	Fxn	60.0966	0.318276	0.359969	0.884177	0.376601	0.543263	uunchanged	Non_matrisome	Non_matrisome	Non_matrisome
1540	Fxr1	217.467	-0.1963	0.164512	-1.19322	0.232782	0.390595	uunchanged	Non_matrisome	Non_matrisome	Non_matrisome
1541	Fxr2	132.001	-0.00279898	0.316065	-0.00885571	0.992934	0.997182	uunchanged	Non_matrisome	Non_matrisome	Non_matrisome
1542	Fyco1	7.90899	4.66632	1.9154	2.43621	0.0148419	0.0487384	UP	Non_matrisome	Non_matrisome	Non_matrisome
1543	Fyn	106.26	0.295678	0.23575	1.2542	0.20977	0.362317	uunchanged	Non_matrisome	Non_matrisome	Non_matrisome
1544	Fyttd1	67.6887	-0.0845436	0.295203	-0.286392	0.774578	0.862935	uunchanged	Non_matrisome	Non_matrisome	Non_matrisome
1545	G3bp1	358.116	-0.804947	0.172284	-4.67219	2.97998e-06	2.46335e-05	DOWN	Non_matrisome	Non_matrisome	Non_matrisome
1546	G3bp2	101.141	-0.284111	0.278547	-1.01997	0.307741	0.474654	uunchanged	Non_matrisome	Non_matrisome	Non_matrisome
1547	G6pc3	3.85637	3.0443	2.58789	1.17636	0.23945	0.39861	uunchanged	Non_matrisome	Non_matrisome	Non_matrisome
1548	G6pdx	356.854	0.12731	0.155914	0.816541	0.414191	0.578198	uunchanged	Non_matrisome	Non_matrisome	Non_matrisome
1549	Gaa	171.85	0.639736	0.323834	1.9755	0.048211	0.123556	uunchanged	Non_matrisome	Non_matrisome	Non_matrisome
1550	Gab1	28.8674	0.0222274	0.456209	0.048722	0.961141	0.979993	uunchanged	Non_matrisome	Non_matrisome	Non_matrisome
1551	Gabarapl2	57.876	-0.268909	0.296029	-0.908385	0.363675	0.531743	uunchanged	Non_matrisome	Non_matrisome	Non_matrisome
1552	Gabpa	53.2334	-0.227784	0.35066	-0.649586	0.515959	0.668093	uunchanged	Non_matrisome	Non_matrisome	Non_matrisome
1553	Gadd45gip1	63.4791	-0.00676094	0.346048	-0.0195376	0.984412	0.994373	uunchanged	Non_matrisome	Non_matrisome	Non_matrisome
1554	Gak	34.5675	0.0422101	0.366875	0.115053	0.908403	0.94829	uunchanged	Non_matrisome	Non_matrisome	Non_matrisome
1555	Galc	93.1619	1.29863	0.309017	4.20246	2.64034e-05	0.000185007	UP	Non_matrisome	Non_matrisome	Non_matrisome
1556	Gale	31.1871	-1.05009	0.504671	-2.08074	0.0374574	0.101771	uunchanged	Non_matrisome	Non_matrisome	Non_matrisome
1557	Galk1	68.4593	-0.261668	0.283123	-0.924221	0.355371	0.522623	uunchanged	Non_matrisome	Non_matrisome	Non_matrisome
1558	Galk2	110.744	0.934112	0.28088	3.32566	0.000882095	0.00434943	UP	Non_matrisome	Non_matrisome	Non_matrisome
1559	Galnt1	48.3421	0.201039	0.364729	0.551202	0.581496	0.722777	uunchanged	Non_matrisome	Non_matrisome	Non_matrisome
1560	Galnt16	8.9035	-5.96081	2.6725	-2.23042	0.0257193	0.0761792	uunchanged	Non_matrisome	Non_matrisome	Non_matrisome
1561	Galnt2	102.211	0.379157	0.290061	1.30716	0.191157	0.338845	uunchanged	Non_matrisome	Non_matrisome	Non_matrisome
1562	Galnt7	94.3917	-0.13207	0.286267	-0.461351	0.644547	0.771048	uunchanged	Non_matrisome	Non_matrisome	Non_matrisome
1563	Gamt	46.2629	-0.700062	0.480447	-1.45711	0.145087	0.280413	uunchanged	Non_matrisome	Non_matrisome	Non_matrisome
1564	Ganab	1288.69	0.0516366	0.159883	0.322965	0.746722	0.843794	uunchanged	Non_matrisome	Non_matrisome	Non_matrisome
1565	Gap43	163.165	-1.35518	0.252823	-5.36021	8.31272e-08	9.1026e-07	DOWN	Non_matrisome	Non_matrisome	Non_matrisome
1566	Gapdh	9.40289	0.566252	1.66513	0.340065	0.733808	0.834232	uunchanged	Non_matrisome	Non_matrisome	Non_matrisome
1567	Gapvd1	105.299	-0.098073	0.253907	-0.386255	0.699308	0.810678	uunchanged	Non_matrisome	Non_matrisome	Non_matrisome
1568	Gar1	78.3267	-1.13188	0.287988	-3.9303	8.48405e-05	0.000529233	DOWN	Non_matrisome	Non_matrisome	Non_matrisome
1569	Garem2	9.30436	0.390545	1.1269	0.346565	0.728918	0.830727	uunchanged	Non_matrisome	Non_matrisome	Non_matrisome
1570	Garre1	10.9946	-0.210707	0.702306	-0.300022	0.764161	0.856612	uunchanged	Non_matrisome	Non_matrisome	Non_matrisome
1571	Gars1	650.643	-0.440077	0.134551	-3.27071	0.00107277	0.00516377	DOWN	Non_matrisome	Non_matrisome	Non_matrisome
1572	Gart	170.975	-0.82942	0.227104	-3.65216	0.000260043	0.0014699	DOWN	Non_matrisome	Non_matrisome	Non_matrisome
1573	Gas7	14.1279	-1.15932	0.991326	-1.16946	0.242219	0.402029	uunchanged	Non_matrisome	Non_matrisome	Non_matrisome
1574	Gatad2a	86.032	-0.878469	0.314518	-2.79307	0.00522108	0.0202402	DOWN	Non_matrisome	Non_matrisome	Non_matrisome
1575	Gatad2b	58.6724	-0.795763	0.373669	-2.1296	0.0332049	0.0927062	uunchanged	Non_matrisome	Non_matrisome	Non_matrisome
1576	Gatb	28.4033	0.274474	0.455896	0.602053	0.547139	0.694722	uunchanged	Non_matrisome	Non_matrisome	Non_matrisome
1577	Gatd1	46.8134	0.37096	0.391866	0.946652	0.343816	0.511278	uunchanged	Non_matrisome	Non_matrisome	Non_matrisome
1578	Gatd3	50.3087	7.55153	1.57623	4.7909	1.66036e-06	1.46593e-05	UP	Non_matrisome	Non_matrisome	Non_matrisome
1579	Gatm	899.706	1.51234	0.0902488	16.7574	4.9977e-63	1.68556e-60	UP	Non_matrisome	Non_matrisome	Non_matrisome
1580	Gba	240.192	1.52383	0.185929	8.19579	2.48958e-16	7.45252e-15	UP	Non_matrisome	Non_matrisome	Non_matrisome
1581	Gba2	18.2177	1.15296	1.0879	1.0598	0.289236	0.455131	uunchanged	Non_matrisome	Non_matrisome	Non_matrisome
1582	Gbe1	51.2188	0.136508	0.34659	0.39386	0.693685	0.80749	uunchanged	Non_matrisome	Non_matrisome	Non_matrisome
1583	Gbf1	68.1462	0.200598	0.281692	0.712117	0.476392	0.635632	uunchanged	Non_matrisome	Non_matrisome	Non_matrisome
1584	Gbp7	12.3935	-5.35371	1.71111	-3.1288	0.00175522	0.00792119	DOWN	Non_matrisome	Non_matrisome	Non_matrisome
1585	Gcat	33.8973	-0.630621	0.394467	-1.59867	0.109895	0.22879	uunchanged	Non_matrisome	Non_matrisome	Non_matrisome
1586	Gcc2	22.2779	1.45688	1.04448	1.39484	0.163065	0.304713	uunchanged	Non_matrisome	Non_matrisome	Non_matrisome
1587	Gcdh	101.491	0.559009	0.260823	2.14325	0.0320932	0.0901997	uunchanged	Non_matrisome	Non_matrisome	Non_matrisome
1588	Gclc	122.094	1.60445	0.246246	6.51564	7.23807e-11	1.22877e-09	UP	Non_matrisome	Non_matrisome	Non_matrisome
1589	Gclm	312.576	0.472312	0.198115	2.38403	0.0171241	0.0547603	uunchanged	Non_matrisome	Non_matrisome	Non_matrisome
1590	Gcn1	282.894	-0.326787	0.143541	-2.2766	0.0228099	0.0691817	uunchanged	Non_matrisome	Non_matrisome	Non_matrisome
1591	Gcnt4	12.0474	6.36542	2.48028	2.56641	0.0102757	0.0360503	UP	Non_matrisome	Non_matrisome	Non_matrisome
1592	Gcsh	210.184	0.476529	0.243192	1.95948	0.0500568	0.126872	uunchanged	Non_matrisome	Non_matrisome	Non_matrisome
1593	Gdap1l1	14.0663	0.214409	0.676359	0.317005	0.75124	0.847007	uunchanged	Non_matrisome	Non_matrisome	Non_matrisome
1594	Gdap2	20.2469	1.12708	0.731876	1.53999	0.123562	0.248056	uunchanged	Non_matrisome	Non_matrisome	Non_matrisome
1595	Gde1	91.2363	1.13031	0.276916	4.08179	4.46894e-05	0.000297088	UP	Non_matrisome	Non_matrisome	Non_matrisome
1596	Gdi1	611.957	0.98071	0.130936	7.49001	6.88682e-14	1.61298e-12	UP	Non_matrisome	Non_matrisome	Non_matrisome
1597	Gdi2	1852.22	0.145693	0.127261	1.14484	0.252277	0.413836	uunchanged	Non_matrisome	Non_matrisome	Non_matrisome
1598	Gdpd1	125.108	0.268947	0.2055	1.30874	0.190621	0.338013	uunchanged	Non_matrisome	Non_matrisome	Non_matrisome
1599	Gemin4	12.5453	-3.0424	1.51113	-2.01333	0.0440795	0.115007	uunchanged	Non_matrisome	Non_matrisome	Non_matrisome
1600	Gemin5	38.1222	-0.882222	0.361529	-2.44025	0.014677	0.048309	DOWN	Non_matrisome	Non_matrisome	Non_matrisome
1601	Gemin6	1.24373	-2.65526	3.47058	-0.765077	0.444226	0.607389	uunchanged	Non_matrisome	Non_matrisome	Non_matrisome
1602	Gemin7	7.95614	-1.59128	1.15064	-1.38295	0.166681	0.308654	uunchanged	Non_matrisome	Non_matrisome	Non_matrisome
1603	Gemin8	8.43288	-5.67885	2.68661	-2.11376	0.0345354	0.0956815	uunchanged	Non_matrisome	Non_matrisome	Non_matrisome
1604	Get1	64.7844	0.269528	0.283575	0.950465	0.341876	0.509351	uunchanged	Non_matrisome	Non_matrisome	Non_matrisome
1605	Get3	543.657	-0.00190562	0.112859	-0.0168849	0.986528	0.9947	uunchanged	Non_matrisome	Non_matrisome	Non_matrisome
1606	Get4	132.539	0.385236	0.228688	1.68455	0.0920758	0.200608	uunchanged	Non_matrisome	Non_matrisome	Non_matrisome
1607	Gfap	17.2013	6.39095	1.33425	4.78994	1.66835e-06	1.47041e-05	UP	Non_matrisome	Non_matrisome	Non_matrisome
1608	Gfer	23.4425	-0.125891	0.644828	-0.195233	0.845211	0.911456	uunchanged	Non_matrisome	Non_matrisome	Non_matrisome
1609	Gfm1	277.619	0.511482	0.141597	3.61223	0.000303573	0.00167114	UP	Non_matrisome	Non_matrisome	Non_matrisome
1610	Gfm2	14.4359	1.25228	1.15488	1.08434	0.278215	0.442051	uunchanged	Non_matrisome	Non_matrisome	Non_matrisome
1611	Gfpt1	179.466	0.241438	0.166516	1.44994	0.147076	0.282912	uunchanged	Non_matrisome	Non_matrisome	Non_matrisome
1612	Gfpt2	19.6288	-3.36385	1.53025	-2.19823	0.0279327	0.0811202	uunchanged	Non_matrisome	Non_matrisome	Non_matrisome
1613	Gfus	176.41	-0.0458376	0.182423	-0.251271	0.801605	0.881783	uunchanged	Non_matrisome	Non_matrisome	Non_matrisome
1614	Gga1	74.8566	0.363824	0.256809	1.41671	0.156568	0.296436	uunchanged	Non_matrisome	Non_matrisome	Non_matrisome
1615	Ggact	10.2663	6.79709	1.68381	4.03674	5.42001e-05	0.00035244	UP	Non_matrisome	Non_matrisome	Non_matrisome
1616	Ggct	33.6411	-1.16448	0.494296	-2.35583	0.0184813	0.0582172	uunchanged	Non_matrisome	Non_matrisome	Non_matrisome
1617	Ggcx	14.5529	-1.98933	2.34271	-0.849155	0.395795	0.560248	uunchanged	Non_matrisome	Non_matrisome	Non_matrisome
1618	Ggh	97.6307	1.20445	0.28053	4.29349	1.75883e-05	0.000126932	UP	Non_matrisome	Non_matrisome	Non_matrisome
1619	Ggps1	29.7719	-0.00462067	0.40459	-0.0114206	0.990888	0.996997	uunchanged	Non_matrisome	Non_matrisome	Non_matrisome
1620	Ghdc	2.22381	1.68707	2.2193	0.760182	0.447146	0.609733	uunchanged	Non_matrisome	Non_matrisome	Non_matrisome
1621	Ghitm	198.931	1.42727	0.215973	6.60853	3.88164e-11	6.84223e-10	UP	Non_matrisome	Non_matrisome	Non_matrisome
1622	Gid8	36.189	0.0725527	0.374401	0.193783	0.846346	0.911574	uunchanged	Non_matrisome	Non_matrisome	Non_matrisome
1623	Gigyf2	55.5331	-0.436783	0.327366	-1.33423	0.182127	0.328128	uunchanged	Non_matrisome	Non_matrisome	Non_matrisome
1624	Gins1	5.53021	-5.29964	3.03628	-1.74544	0.0809086	0.182812	uunchanged	Non_matrisome	Non_matrisome	Non_matrisome
1625	Gins2	12.3928	-0.800381	1.60911	-0.497406	0.618903	0.751928	uunchanged	Non_matrisome	Non_matrisome	Non_matrisome
1626	Gins3	10.6615	-2.19567	1.24902	-1.75792	0.0787615	0.179161	uunchanged	Non_matrisome	Non_matrisome	Non_matrisome
1627	Gins4	3.46738	-4.5978	3.40708	-1.34948	0.177181	0.32202	uunchanged	Non_matrisome	Non_matrisome	Non_matrisome
1628	Gipc1	64.9164	0.648205	0.326187	1.98722	0.0468978	0.120926	uunchanged	Non_matrisome	Non_matrisome	Non_matrisome
1629	Git1	77.8343	0.152774	0.259037	0.589778	0.55534	0.70035	uunchanged	Non_matrisome	Non_matrisome	Non_matrisome
1630	Git2	6.90101	-1.35645	0.961174	-1.41124	0.158175	0.29825	uunchanged	Non_matrisome	Non_matrisome	Non_matrisome
1631	Gja1	13.9056	2.31251	0.967006	2.39141	0.0167836	0.0538418	uunchanged	Non_matrisome	Non_matrisome	Non_matrisome
1632	Gk	19.3976	1.50173	1.06822	1.40583	0.159775	0.300483	uunchanged	Non_matrisome	Non_matrisome	Non_matrisome
1633	Gla	29.2239	0.252171	0.614392	0.41044	0.681483	0.799704	uunchanged	Non_matrisome	Non_matrisome	Non_matrisome
1634	Glb1	182.83	0.821488	0.176469	4.65513	3.2377e-06	2.65901e-05	UP	Non_matrisome	Non_matrisome	Non_matrisome
1635	Glcci1	21.1101	-0.242245	0.540593	-0.44811	0.654074	0.778832	uunchanged	Non_matrisome	Non_matrisome	Non_matrisome
1636	Gldc	166.878	-0.250994	0.176023	-1.42592	0.153892	0.292843	uunchanged	Non_matrisome	Non_matrisome	Non_matrisome
1637	Glg1	228.238	0.361597	0.156734	2.30707	0.0210509	0.0646324	uunchanged	Non_matrisome	Non_matrisome	Non_matrisome
1638	Glipr2	4.60809	-2.14842	1.53116	-1.40313	0.160577	0.301433	uunchanged	Non_matrisome	Non_matrisome	Non_matrisome
1639	Glmn	29.2458	-0.658801	0.513207	-1.2837	0.199248	0.349623	uunchanged	Non_matrisome	Non_matrisome	Non_matrisome
1640	Glmp	32.3879	1.72746	1.02362	1.68761	0.0914864	0.199672	uunchanged	Non_matrisome	Non_matrisome	Non_matrisome
1641	Glo1	1167.65	0.477077	0.144596	3.29937	0.00096902	0.00472281	UP	Non_matrisome	Non_matrisome	Non_matrisome
1642	Glod4	267.173	0.151861	0.154848	0.980715	0.326733	0.495487	uunchanged	Non_matrisome	Non_matrisome	Non_matrisome
1643	Glrx	363.353	1.98089	0.145468	13.6174	3.1555e-42	4.43435e-40	UP	Non_matrisome	Non_matrisome	Non_matrisome
1644	Glrx2	27.7978	-0.312405	0.550023	-0.567984	0.570046	0.714357	uunchanged	Non_matrisome	Non_matrisome	Non_matrisome
1645	Glrx3	1046.83	-0.892806	0.140096	-6.37281	1.85599e-10	2.97134e-09	DOWN	Non_matrisome	Non_matrisome	Non_matrisome
1646	Glrx5	154.497	0.206656	0.204243	1.01182	0.311626	0.478894	uunchanged	Non_matrisome	Non_matrisome	Non_matrisome
1647	Gls	68.4781	-0.415525	0.293142	-1.41749	0.156341	0.296117	uunchanged	Non_matrisome	Non_matrisome	Non_matrisome
1648	Glt8d1	20.443	-1.38224	1.59386	-0.867226	0.385818	0.551004	uunchanged	Non_matrisome	Non_matrisome	Non_matrisome
1649	Gltp	41.7433	0.380376	0.464024	0.819735	0.412367	0.57661	uunchanged	Non_matrisome	Non_matrisome	Non_matrisome
1650	Glud1	4694.68	2.56944	0.120113	21.3918	1.59328e-101	1.61208e-98	UP	Non_matrisome	Non_matrisome	Non_matrisome
1651	Glul	268.468	1.89891	0.177465	10.7002	1.01571e-26	6.11724e-25	UP	Non_matrisome	Non_matrisome	Non_matrisome
1652	Glyr1	127.7	-0.485679	0.236513	-2.0535	0.0400242	0.106851	uunchanged	Non_matrisome	Non_matrisome	Non_matrisome
1653	Gm2a	542.794	2.26163	0.215148	10.512	7.60665e-26	4.32382e-24	UP	Non_matrisome	Non_matrisome	Non_matrisome
1654	Gm45861	2.93224	3.25234	3.42717	0.948987	0.342627	0.510109	uunchanged	Non_matrisome	Non_matrisome	Non_matrisome
1655	Gmds	78.1642	0.904026	0.338879	2.66769	0.00763742	0.0282439	UP	Non_matrisome	Non_matrisome	Non_matrisome
1656	Gmfb	452.131	0.490259	0.168531	2.90901	0.00362573	0.0147805	UP	Non_matrisome	Non_matrisome	Non_matrisome
1657	Gmfg	25.8646	1.13123	0.496663	2.27766	0.0227469	0.069073	uunchanged	Non_matrisome	Non_matrisome	Non_matrisome
1658	Gmppa	24.4816	1.25611	0.963378	1.30386	0.192281	0.34036	uunchanged	Non_matrisome	Non_matrisome	Non_matrisome
1659	Gmppb	65.4876	0.404284	0.29028	1.39274	0.1637	0.305368	uunchanged	Non_matrisome	Non_matrisome	Non_matrisome
1660	Gmpr	157.56	2.41185	0.281766	8.55974	1.13127e-17	3.79013e-16	UP	Non_matrisome	Non_matrisome	Non_matrisome
1661	Gmpr2	49.8515	0.390319	0.331502	1.17743	0.239026	0.398166	uunchanged	Non_matrisome	Non_matrisome	Non_matrisome
1662	Gmps	416.2	-0.40513	0.130677	-3.10025	0.00193359	0.00856571	DOWN	Non_matrisome	Non_matrisome	Non_matrisome
1663	Gna11	170.577	0.103101	0.18287	0.563796	0.572893	0.716574	uunchanged	Non_matrisome	Non_matrisome	Non_matrisome
1664	Gna13	180.122	1.06536	0.201209	5.29476	1.19171e-07	1.2746e-06	UP	Non_matrisome	Non_matrisome	Non_matrisome
1665	Gnai1	28.0829	0.0792963	0.545297	0.145419	0.88438	0.933461	uunchanged	Non_matrisome	Non_matrisome	Non_matrisome
1666	Gnai2	841.861	1.00205	0.0868633	11.5359	8.69509e-31	6.8732e-29	UP	Non_matrisome	Non_matrisome	Non_matrisome
1667	Gnai3	192.534	0.0156817	0.184252	0.0851102	0.932174	0.962226	uunchanged	Non_matrisome	Non_matrisome	Non_matrisome
1668	Gnao1	107.087	1.90427	0.265974	7.15962	8.09001e-13	1.73421e-11	UP	Non_matrisome	Non_matrisome	Non_matrisome
1669	Gnaq	125.244	0.879767	0.210334	4.18271	2.8805e-05	0.000199349	UP	Non_matrisome	Non_matrisome	Non_matrisome
1670	Gnas	360.287	0.657349	0.134991	4.86957	1.11844e-06	1.02318e-05	UP	Non_matrisome	Non_matrisome	Non_matrisome
1671	Gnb1	1057.44	0.262667	0.26864	0.977766	0.32819	0.496051	uunchanged	Non_matrisome	Non_matrisome	Non_matrisome
1672	Gnb2	751.193	0.683969	0.140913	4.85384	1.21093e-06	1.10463e-05	UP	Non_matrisome	Non_matrisome	Non_matrisome
1673	Gnb3	102.44	-7.99248	2.34897	-3.40255	0.000667614	0.00340813	DOWN	Non_matrisome	Non_matrisome	Non_matrisome
1674	Gnb4	16.0097	2.40452	0.940846	2.5557	0.0105975	0.0369787	UP	Non_matrisome	Non_matrisome	Non_matrisome
1675	Gnb5	37.8886	1.00071	1.14738	0.872166	0.383118	0.548597	uunchanged	Non_matrisome	Non_matrisome	Non_matrisome
1676	Gne	70.7952	-0.346994	0.274464	-1.26426	0.206136	0.357506	uunchanged	Non_matrisome	Non_matrisome	Non_matrisome
1677	Gng12	455.217	1.3722	0.142527	9.62763	6.11237e-22	2.86319e-20	UP	Non_matrisome	Non_matrisome	Non_matrisome
1678	Gng2	88.4932	0.692866	0.441943	1.56777	0.116935	0.23873	uunchanged	Non_matrisome	Non_matrisome	Non_matrisome
1679	Gng5	56.6867	0.514878	0.399395	1.28915	0.197347	0.347021	uunchanged	Non_matrisome	Non_matrisome	Non_matrisome
1680	Gnl1	89.6886	0.390871	0.234136	1.66942	0.0950346	0.205901	uunchanged	Non_matrisome	Non_matrisome	Non_matrisome
1681	Gnl2	17.5203	-1.70255	0.646695	-2.63269	0.00847107	0.0306727	DOWN	Non_matrisome	Non_matrisome	Non_matrisome
1682	Gnl3	74.982	-1.36364	0.271617	-5.02047	5.15461e-07	4.98607e-06	DOWN	Non_matrisome	Non_matrisome	Non_matrisome
1683	Gnpat	55.2961	0.644517	0.339315	1.89947	0.0575031	0.140464	uunchanged	Non_matrisome	Non_matrisome	Non_matrisome
1684	Gnpda1	266.993	-0.062635	0.195565	-0.320277	0.748758	0.845529	uunchanged	Non_matrisome	Non_matrisome	Non_matrisome
1685	Gnpda2	63.877	1.76491	0.987735	1.78682	0.0739662	0.171335	uunchanged	Non_matrisome	Non_matrisome	Non_matrisome
1686	Gnpnat1	8.61787	0.234467	0.715836	0.327543	0.743257	0.841142	uunchanged	Non_matrisome	Non_matrisome	Non_matrisome
1687	Gns	380.912	1.40021	0.152742	9.16712	4.8583e-20	1.96625e-18	UP	Non_matrisome	Non_matrisome	Non_matrisome
1688	Golga1	13.9322	3.41396	1.58922	2.1482	0.0316975	0.089286	uunchanged	Non_matrisome	Non_matrisome	Non_matrisome
1689	Golga2	57.7526	0.433949	0.30724	1.41241	0.157829	0.297709	uunchanged	Non_matrisome	Non_matrisome	Non_matrisome
1690	Golga3	45.2215	0.455473	0.335345	1.35822	0.174393	0.318858	uunchanged	Non_matrisome	Non_matrisome	Non_matrisome
1691	Golga4	13.7352	1.67083	0.942421	1.77291	0.0762428	0.175006	uunchanged	Non_matrisome	Non_matrisome	Non_matrisome
1692	Golga5	21.8605	0.47318	0.496619	0.952803	0.34069	0.508272	uunchanged	Non_matrisome	Non_matrisome	Non_matrisome
1693	Golga7	32.6417	0.40077	0.386942	1.03574	0.300325	0.467635	uunchanged	Non_matrisome	Non_matrisome	Non_matrisome
1694	Golgb1	42.2447	-0.715421	0.490038	-1.45993	0.144309	0.279395	uunchanged	Non_matrisome	Non_matrisome	Non_matrisome
1695	Golim4	28.8328	0.0411185	0.454899	0.0903904	0.927977	0.960834	uunchanged	Non_matrisome	Non_matrisome	Non_matrisome
1696	Golm1	131.277	0.327424	0.236153	1.38649	0.165596	0.307431	uunchanged	Non_matrisome	Non_matrisome	Non_matrisome
1697	Golm2	71.403	0.917357	0.366819	2.50084	0.0123899	0.042011	UP	Non_matrisome	Non_matrisome	Non_matrisome
1698	Golph3	64.2186	0.209084	0.329524	0.634505	0.525752	0.676032	uunchanged	Non_matrisome	Non_matrisome	Non_matrisome
1699	Gopc	38.9545	0.342042	0.382601	0.89399	0.371327	0.53912	uunchanged	Non_matrisome	Non_matrisome	Non_matrisome
1700	Gorasp1	33.5856	2.03174	0.939334	2.16295	0.0305447	0.0869099	uunchanged	Non_matrisome	Non_matrisome	Non_matrisome
1701	Gorasp2	110.12	0.441424	0.261966	1.68504	0.0919802	0.200524	uunchanged	Non_matrisome	Non_matrisome	Non_matrisome
1702	Gosr2	34.3439	0.53722	0.404178	1.32917	0.183792	0.330069	uunchanged	Non_matrisome	Non_matrisome	Non_matrisome
1703	Got1	1011.96	0.956819	0.103886	9.21029	3.25241e-20	1.34869e-18	UP	Non_matrisome	Non_matrisome	Non_matrisome
1704	Got2	1586.24	0.623911	0.082819	7.53343	4.94263e-14	1.18506e-12	UP	Non_matrisome	Non_matrisome	Non_matrisome
1705	Gpaa1	123.979	0.389117	0.262079	1.48473	0.137615	0.269634	uunchanged	Non_matrisome	Non_matrisome	Non_matrisome
1706	Gpalpp1	4.79121	-5.14284	3.1584	-1.6283	0.10346	0.219182	uunchanged	Non_matrisome	Non_matrisome	Non_matrisome
1707	Gpam	28.9831	0.635408	0.431986	1.4709	0.141318	0.27481	uunchanged	Non_matrisome	Non_matrisome	Non_matrisome
1708	Gpat4	25.3668	0.658679	0.673627	0.97781	0.328168	0.496051	uunchanged	Non_matrisome	Non_matrisome	Non_matrisome
1709	Gpatch8	36.09	-0.201836	0.572808	-0.352363	0.724566	0.827993	uunchanged	Non_matrisome	Non_matrisome	Non_matrisome
1713	Gpd1	66.9012	-0.518193	0.424331	-1.2212	0.22201	0.377159	uunchanged	Non_matrisome	Non_matrisome	Non_matrisome
1714	Gpd1l	169.424	0.919203	0.247459	3.71456	0.000203555	0.00117154	UP	Non_matrisome	Non_matrisome	Non_matrisome
1715	Gpd2	691.726	1.82791	0.11082	16.4943	4.02912e-61	1.19902e-58	UP	Non_matrisome	Non_matrisome	Non_matrisome
1716	Gphn	197.3	0.305164	0.184926	1.65019	0.0989033	0.212464	uunchanged	Non_matrisome	Non_matrisome	Non_matrisome
1717	Gpi	33.656	1.70061	0.650154	2.6157	0.00890458	0.0319491	UP	Non_matrisome	Non_matrisome	Non_matrisome
1718	Gpkow	39.9753	-1.00526	1.05757	-0.950535	0.34184	0.509351	uunchanged	Non_matrisome	Non_matrisome	Non_matrisome
1719	Gpm6a	415.002	0.0459951	0.234064	0.196506	0.844214	0.910635	uunchanged	Non_matrisome	Non_matrisome	Non_matrisome
1720	Gpm6b	260.472	1.82326	0.158237	11.5223	1.01814e-30	7.92426e-29	UP	Non_matrisome	Non_matrisome	Non_matrisome
1721	Gpn1	11.1704	-1.2127	1.7448	-0.695038	0.487032	0.643987	uunchanged	Non_matrisome	Non_matrisome	Non_matrisome
1722	Gpn3	6.29638	-0.342849	3.17102	-0.108119	0.913901	0.95191	uunchanged	Non_matrisome	Non_matrisome	Non_matrisome
1723	Gpr107	36.7938	0.280459	0.363966	0.770566	0.440965	0.604236	uunchanged	Non_matrisome	Non_matrisome	Non_matrisome
1724	Gpr180	9.67381	1.70397	0.870934	1.95648	0.0504083	0.127572	uunchanged	Non_matrisome	Non_matrisome	Non_matrisome
1725	Gprc5b	13.0823	5.75118	1.75586	3.27542	0.00105505	0.00509304	UP	Non_matrisome	Non_matrisome	Non_matrisome
1726	Gps1	240.782	-0.196716	0.157847	-1.24625	0.212674	0.365958	uunchanged	Non_matrisome	Non_matrisome	Non_matrisome
1727	Gpsm1	12.5551	-3.09793	1.47746	-2.09679	0.0360119	0.0991749	uunchanged	Non_matrisome	Non_matrisome	Non_matrisome
1728	Gpt2	730.507	1.43977	0.177868	8.09463	5.74397e-16	1.65106e-14	UP	Non_matrisome	Non_matrisome	Non_matrisome
1729	Gpx1	115.008	0.668446	0.250455	2.66893	0.00760941	0.0282436	UP	Non_matrisome	Non_matrisome	Non_matrisome
1730	Gpx4	75.8383	1.05514	0.396497	2.66115	0.00778735	0.0287144	UP	Non_matrisome	Non_matrisome	Non_matrisome
1731	Gpx7	26.0059	1.15679	1.11558	1.03694	0.299764	0.467312	uunchanged	Non_matrisome	Non_matrisome	Non_matrisome
1732	Gpx8	72.4926	0.322382	0.401339	0.803267	0.42182	0.584975	uunchanged	Non_matrisome	Non_matrisome	Non_matrisome
1733	Grb2	68.6678	0.939455	0.328589	2.85906	0.004249	0.0169658	UP	Non_matrisome	Non_matrisome	Non_matrisome
1734	Grcc10	154.616	-0.245149	0.287304	-0.853275	0.393507	0.558102	uunchanged	Non_matrisome	Non_matrisome	Non_matrisome
1735	Grhpr	145.345	0.123179	0.198082	0.621856	0.534037	0.684319	uunchanged	Non_matrisome	Non_matrisome	Non_matrisome
1736	Gria2	68.9078	1.53539	0.412658	3.72073	0.000198647	0.00114721	UP	Non_matrisome	Non_matrisome	Non_matrisome
1737	Gria3	17.0086	1.89292	1.03728	1.82488	0.0680185	0.160722	uunchanged	Non_matrisome	Non_matrisome	Non_matrisome
1738	Gria4	69.0786	2.91059	1.07097	2.71771	0.00657363	0.0248922	UP	Non_matrisome	Non_matrisome	Non_matrisome
1739	Grid1	16.0241	5.74867	1.25173	4.59258	4.3779e-06	3.5044e-05	UP	Non_matrisome	Non_matrisome	Non_matrisome
1740	Grin1	11.2769	1.88183	1.04538	1.80013	0.0718399	0.167792	uunchanged	Non_matrisome	Non_matrisome	Non_matrisome
1741	Grip1	20.607	1.57263	1.14534	1.37307	0.169732	0.311678	uunchanged	Non_matrisome	Non_matrisome	Non_matrisome
1742	Gripap1	12.432	1.94747	1.05538	1.84528	0.0649969	0.155544	uunchanged	Non_matrisome	Non_matrisome	Non_matrisome
1743	Grm3	12.1543	5.61769	1.88175	2.98535	0.00283254	0.011892	UP	Non_matrisome	Non_matrisome	Non_matrisome
1744	Grm5	62.2672	1.08235	0.299048	3.61933	0.000295366	0.00163485	UP	Non_matrisome	Non_matrisome	Non_matrisome
1745	Grn	183.759	1.79158	0.258021	6.94356	3.8233e-12	7.5555e-11	UP	Non_matrisome	Non_matrisome	Non_matrisome
1746	Grpel1	262.837	0.417782	0.191704	2.17931	0.029309	0.0841575	uunchanged	Non_matrisome	Non_matrisome	Non_matrisome
1747	Grsf1	72.0328	-0.0428081	0.305097	-0.14031	0.888415	0.936352	uunchanged	Non_matrisome	Non_matrisome	Non_matrisome
1748	Grwd1	103.698	-1.38474	0.266328	-5.19938	1.99951e-07	2.07285e-06	DOWN	Non_matrisome	Non_matrisome	Non_matrisome
1749	Gsdma3	6.22232	1.51331	3.11582	0.485688	0.627189	0.75799	uunchanged	Non_matrisome	Non_matrisome	Non_matrisome
1750	Gsdmc	30.8412	-3.00337	2.25899	-1.32952	0.183677	0.330069	uunchanged	Non_matrisome	Non_matrisome	Non_matrisome
1751	Gsk3a	51.0908	-0.170557	0.313172	-0.544611	0.586021	0.725926	uunchanged	Non_matrisome	Non_matrisome	Non_matrisome
1752	Gsk3b	177.444	-0.215246	0.174979	-1.23012	0.218651	0.373196	uunchanged	Non_matrisome	Non_matrisome	Non_matrisome
1753	Gsn	224.081	-0.26473	0.208996	-1.26668	0.205271	0.356494	uunchanged	Non_matrisome	Non_matrisome	Non_matrisome
1754	Gspt1	244.63	-0.364045	0.14778	-2.46343	0.0137616	0.0458328	DOWN	Non_matrisome	Non_matrisome	Non_matrisome
1755	Gspt2	21.3476	-0.518311	0.58654	-0.883674	0.376872	0.543499	uunchanged	Non_matrisome	Non_matrisome	Non_matrisome
1756	Gsr	175.199	-0.846124	0.182695	-4.63135	3.63295e-06	2.95484e-05	DOWN	Non_matrisome	Non_matrisome	Non_matrisome
1757	Gss	93.6468	1.17681	0.256417	4.58942	4.44481e-06	3.54673e-05	UP	Non_matrisome	Non_matrisome	Non_matrisome
1758	Gsta4	166.754	2.91051	0.228956	12.7121	5.06481e-37	5.82338e-35	UP	Non_matrisome	Non_matrisome	Non_matrisome
1759	Gstk1	27.8856	1.60592	0.828803	1.93764	0.0526675	0.132076	uunchanged	Non_matrisome	Non_matrisome	Non_matrisome
1760	Gstm1	4280.89	2.54249	0.234075	10.8619	1.75136e-27	1.13591e-25	UP	Non_matrisome	Non_matrisome	Non_matrisome
1761	Gstm5	439.642	0.458292	0.243895	1.87906	0.0602366	0.145767	uunchanged	Non_matrisome	Non_matrisome	Non_matrisome
1762	Gstm7	14.1721	1.11859	1.03907	1.07653	0.281689	0.446029	uunchanged	Non_matrisome	Non_matrisome	Non_matrisome
1763	Gsto1	195.121	-0.523208	0.200951	-2.60367	0.00922324	0.0329058	DOWN	Non_matrisome	Non_matrisome	Non_matrisome
1764	Gstp1	420.989	0.644884	0.161149	4.00179	6.28644e-05	0.000400543	UP	Non_matrisome	Non_matrisome	Non_matrisome
1765	Gstt1	36.2396	-0.588968	0.610663	-0.964473	0.334809	0.503377	uunchanged	Non_matrisome	Non_matrisome	Non_matrisome
1766	Gstz1	87.286	0.719119	0.36128	1.99047	0.0465388	0.120218	uunchanged	Non_matrisome	Non_matrisome	Non_matrisome
1767	Gtf2a1	22.3123	-0.440768	0.608927	-0.723844	0.469161	0.629138	uunchanged	Non_matrisome	Non_matrisome	Non_matrisome
1768	Gtf2b	58.7783	-0.446128	0.313022	-1.42523	0.154091	0.292843	uunchanged	Non_matrisome	Non_matrisome	Non_matrisome
1769	Gtf2e1	20.7152	-0.672214	0.527951	-1.27325	0.202929	0.35382	uunchanged	Non_matrisome	Non_matrisome	Non_matrisome
1770	Gtf2e2	33.0643	-1.00571	0.482544	-2.08419	0.0371426	0.101187	uunchanged	Non_matrisome	Non_matrisome	Non_matrisome
1771	Gtf2f1	28.7281	-1.43418	0.689982	-2.07858	0.037656	0.102091	uunchanged	Non_matrisome	Non_matrisome	Non_matrisome
1772	Gtf2f2	60.8872	-0.927915	0.446018	-2.08044	0.0374852	0.101792	uunchanged	Non_matrisome	Non_matrisome	Non_matrisome
1773	Gtf2h2	2.31091	-3.39988	3.18931	-1.06602	0.286413	0.452095	uunchanged	Non_matrisome	Non_matrisome	Non_matrisome
1774	Gtf2i	250.767	-0.7201	0.150174	-4.79511	1.62585e-06	1.44049e-05	DOWN	Non_matrisome	Non_matrisome	Non_matrisome
1775	Gtf3c1	64.0724	-0.47363	0.30598	-1.54791	0.121644	0.245225	uunchanged	Non_matrisome	Non_matrisome	Non_matrisome
1776	Gtf3c3	34.135	-0.574863	0.393431	-1.46115	0.143973	0.278852	uunchanged	Non_matrisome	Non_matrisome	Non_matrisome
1777	Gtf3c4	46.148	-0.0924717	0.386883	-0.239017	0.811092	0.888741	uunchanged	Non_matrisome	Non_matrisome	Non_matrisome
1778	Gtf3c5	45.0695	-0.362469	0.341421	-1.06165	0.288396	0.454092	uunchanged	Non_matrisome	Non_matrisome	Non_matrisome
1779	Gtpbp1	62.8565	-0.374767	0.345861	-1.08358	0.278552	0.442448	uunchanged	Non_matrisome	Non_matrisome	Non_matrisome
1780	Gtpbp10	3.03274	-0.843055	3.29084	-0.256182	0.79781	0.879006	uunchanged	Non_matrisome	Non_matrisome	Non_matrisome
1781	Gtpbp4	169.384	-1.12318	0.246111	-4.56371	5.02582e-06	3.97897e-05	DOWN	Non_matrisome	Non_matrisome	Non_matrisome
1782	Gtpbp8	16.0564	3.72516	1.503	2.47849	0.0131942	0.0443222	UP	Non_matrisome	Non_matrisome	Non_matrisome
1783	Gtse1	62.7058	-0.962188	1.69361	-0.56813	0.569947	0.714357	uunchanged	Non_matrisome	Non_matrisome	Non_matrisome
1784	Gucy1a1	5.08669	4.44338	3.21662	1.38138	0.167161	0.309381	uunchanged	Non_matrisome	Non_matrisome	Non_matrisome
1785	Gucy1b1	15.6033	7.27354	1.50993	4.81712	1.45642e-06	1.30639e-05	UP	Non_matrisome	Non_matrisome	Non_matrisome
1786	Guf1	5.22633	2.57141	1.58522	1.62212	0.104778	0.221048	uunchanged	Non_matrisome	Non_matrisome	Non_matrisome
1787	Guk1	69.6382	-0.028206	0.394339	-0.0715273	0.942978	0.968045	uunchanged	Non_matrisome	Non_matrisome	Non_matrisome
1788	Gusb	122.278	0.890781	0.248825	3.57995	0.000343655	0.0018634	UP	Non_matrisome	Non_matrisome	Non_matrisome
1789	Gxylt1	2.79069	-1.38978	2.51002	-0.553692	0.57979	0.722164	uunchanged	Non_matrisome	Non_matrisome	Non_matrisome
1790	Gys1	138.861	1.73896	0.22313	7.79352	6.51696e-15	1.67357e-13	UP	Non_matrisome	Non_matrisome	Non_matrisome
1791	H1-1	2219.26	-0.736076	0.138574	-5.31178	1.08557e-07	1.17098e-06	DOWN	Non_matrisome	Non_matrisome	Non_matrisome
1792	H1-4	10228.5	-0.435654	0.0885564	-4.91951	8.67605e-07	8.09818e-06	DOWN	Non_matrisome	Non_matrisome	Non_matrisome
1793	H13	35.6707	0.299379	0.43838	0.682921	0.494657	0.650499	uunchanged	Non_matrisome	Non_matrisome	Non_matrisome
1794	H1f10	79.8253	0.240096	0.371385	0.646488	0.517963	0.670001	uunchanged	Non_matrisome	Non_matrisome	Non_matrisome
1795	H2-Eb2	49.8476	1.71403	1.50461	1.13918	0.254628	0.415804	uunchanged	Non_matrisome	Non_matrisome	Non_matrisome
1796	H2-Ob	30.2079	-0.290823	0.411113	-0.707405	0.479315	0.63896	uunchanged	Non_matrisome	Non_matrisome	Non_matrisome
1797	H2ax	1.85014	-2.16287	3.07868	-0.702532	0.482348	0.641145	uunchanged	Non_matrisome	Non_matrisome	Non_matrisome
1798	H2bc22	30.1206	-0.841031	0.527364	-1.59478	0.110761	0.229929	uunchanged	Non_matrisome	Non_matrisome	Non_matrisome
1799	Hacd2	52.9834	0.655971	0.334547	1.96077	0.0499054	0.126616	uunchanged	Non_matrisome	Non_matrisome	Non_matrisome
1800	Hacd3	277.234	0.714321	0.145005	4.92618	8.38541e-07	7.8851e-06	UP	Non_matrisome	Non_matrisome	Non_matrisome
1801	Hacl1	11.2714	5.69478	1.65055	3.45024	0.000560081	0.00291207	UP	Non_matrisome	Non_matrisome	Non_matrisome
1802	Hadh	888.598	1.31745	0.104377	12.622	1.59744e-36	1.71946e-34	UP	Non_matrisome	Non_matrisome	Non_matrisome
1803	Hadha	1731.77	1.50309	0.0774543	19.4062	6.8455e-84	4.32892e-81	UP	Non_matrisome	Non_matrisome	Non_matrisome
1804	Hadhb	2679.08	1.42214	0.0957109	14.8587	6.10839e-50	1.10366e-47	UP	Non_matrisome	Non_matrisome	Non_matrisome
1805	Hagh	93.6494	0.892465	0.252796	3.53038	0.000414964	0.00220052	UP	Non_matrisome	Non_matrisome	Non_matrisome
1806	Haghl	3.21399	2.32383	2.75231	0.844321	0.39849	0.562803	uunchanged	Non_matrisome	Non_matrisome	Non_matrisome
1807	Hars2	62.3686	0.651376	0.453262	1.43709	0.150694	0.288773	uunchanged	Non_matrisome	Non_matrisome	Non_matrisome
1808	Hat1	138.748	-0.9104	0.256066	-3.55534	0.000377495	0.00202518	DOWN	Non_matrisome	Non_matrisome	Non_matrisome
1809	Haus3	4.74686	-3.00135	3.34959	-0.896034	0.370234	0.538381	uunchanged	Non_matrisome	Non_matrisome	Non_matrisome
1810	Haus5	14.2883	-0.654432	0.705361	-0.927798	0.353512	0.520422	uunchanged	Non_matrisome	Non_matrisome	Non_matrisome
1811	Haus7	16.797	0.661558	1.17903	0.561105	0.574726	0.717406	uunchanged	Non_matrisome	Non_matrisome	Non_matrisome
1812	Haus8	8.64605	-0.541536	1.82731	-0.296357	0.766957	0.858415	uunchanged	Non_matrisome	Non_matrisome	Non_matrisome
1813	Hbs1l	48.4315	0.0198114	0.322116	0.0615038	0.950958	0.972881	uunchanged	Non_matrisome	Non_matrisome	Non_matrisome
1814	Hccs	120.143	0.697568	0.226641	3.07785	0.00208497	0.00914819	UP	Non_matrisome	Non_matrisome	Non_matrisome
1816	Hdac1	95.2032	-0.435849	0.321695	-1.35485	0.175465	0.32023	uunchanged	Non_matrisome	Non_matrisome	Non_matrisome
1817	Hdac2	65.7562	-1.25081	0.343566	-3.64067	0.000271929	0.0015201	DOWN	Non_matrisome	Non_matrisome	Non_matrisome
1818	Hdac3	16.0929	2.07937	2.3055	0.901917	0.367101	0.534744	uunchanged	Non_matrisome	Non_matrisome	Non_matrisome
1819	Hdac6	24.5676	0.423379	0.50687	0.835283	0.403558	0.567743	uunchanged	Non_matrisome	Non_matrisome	Non_matrisome
1820	Hdac8	11.2133	-0.455626	1.11948	-0.406996	0.684011	0.801021	uunchanged	Non_matrisome	Non_matrisome	Non_matrisome
1821	Hddc2	10.4755	0.240019	1.58919	0.151032	0.879951	0.931507	uunchanged	Non_matrisome	Non_matrisome	Non_matrisome
1822	Hdgf	415.538	0.168545	0.200083	0.842376	0.399578	0.56371	uunchanged	Non_matrisome	Non_matrisome	Non_matrisome
1823	Hdgfl2	65.2523	0.0815295	0.303152	0.268939	0.787977	0.872101	uunchanged	Non_matrisome	Non_matrisome	Non_matrisome
1824	Hdgfl3	34.6716	0.0356907	0.412462	0.086531	0.931044	0.961373	uunchanged	Non_matrisome	Non_matrisome	Non_matrisome
1825	Hdhd2	162.625	0.691952	0.330734	2.09217	0.0364231	0.0998053	uunchanged	Non_matrisome	Non_matrisome	Non_matrisome
1826	Hdhd3	38.7828	1.0585	1.04729	1.0107	0.312158	0.479274	uunchanged	Non_matrisome	Non_matrisome	Non_matrisome
1827	Hdhd5	49.0051	0.172758	0.353253	0.48905	0.624806	0.756014	uunchanged	Non_matrisome	Non_matrisome	Non_matrisome
1828	Hdlbp	340.956	0.0812911	0.141869	0.573003	0.566643	0.711217	uunchanged	Non_matrisome	Non_matrisome	Non_matrisome
1829	Heatr1	31.3911	-1.23274	0.408923	-3.01461	0.00257314	0.0109483	DOWN	Non_matrisome	Non_matrisome	Non_matrisome
1830	Heatr3	81.9137	-0.532368	0.354755	-1.50067	0.133442	0.263088	uunchanged	Non_matrisome	Non_matrisome	Non_matrisome
1831	Heatr5a	10.9536	0.614165	0.877815	0.699652	0.484145	0.642086	uunchanged	Non_matrisome	Non_matrisome	Non_matrisome
1832	Heatr5b	10.781	2.01311	1.03461	1.94577	0.0516823	0.130339	uunchanged	Non_matrisome	Non_matrisome	Non_matrisome
1833	Hectd1	48.95	0.0505914	0.310464	0.162954	0.870555	0.926287	uunchanged	Non_matrisome	Non_matrisome	Non_matrisome
1834	Hectd3	34.4661	0.519453	0.474052	1.09577	0.273179	0.436947	uunchanged	Non_matrisome	Non_matrisome	Non_matrisome
1835	Hectd4	38.4067	-0.124744	0.482094	-0.258754	0.795825	0.877524	uunchanged	Non_matrisome	Non_matrisome	Non_matrisome
1836	Hells	29.0258	-1.57934	0.528738	-2.987	0.00281727	0.0118574	DOWN	Non_matrisome	Non_matrisome	Non_matrisome
1837	Hepacam	206.146	1.71859	0.2526	6.80358	1.02051e-11	1.91924e-10	UP	Non_matrisome	Non_matrisome	Non_matrisome
1838	Herc1	18.0194	0.146302	0.557023	0.26265	0.79282	0.875355	uunchanged	Non_matrisome	Non_matrisome	Non_matrisome
1839	Herc4	69.4665	0.1677	0.329533	0.5089	0.610822	0.746053	uunchanged	Non_matrisome	Non_matrisome	Non_matrisome
1840	Hexa	116.389	0.911925	0.231955	3.93147	8.44286e-05	0.000527314	UP	Non_matrisome	Non_matrisome	Non_matrisome
1841	Hexb	184.593	0.888248	0.256494	3.46304	0.000534113	0.00278852	UP	Non_matrisome	Non_matrisome	Non_matrisome
1842	Hexim1	44.7891	-0.978838	0.386474	-2.53274	0.0113176	0.0390649	DOWN	Non_matrisome	Non_matrisome	Non_matrisome
1843	Hgh1	11.6507	-1.18333	1.08311	-1.09252	0.274603	0.438377	uunchanged	Non_matrisome	Non_matrisome	Non_matrisome
1844	Hgs	81.4374	0.406692	0.271213	1.49953	0.133737	0.263567	uunchanged	Non_matrisome	Non_matrisome	Non_matrisome
1845	Hgsnat	45.293	0.636673	0.3763	1.69193	0.090659	0.198633	uunchanged	Non_matrisome	Non_matrisome	Non_matrisome
1846	Hibadh	150.636	1.56962	0.217544	7.2152	5.3855e-13	1.16433e-11	UP	Non_matrisome	Non_matrisome	Non_matrisome
1847	Hibch	137.284	0.903501	0.20794	4.345	1.39277e-05	0.000102562	UP	Non_matrisome	Non_matrisome	Non_matrisome
1848	Hid1	13.1148	-2.89552	1.40027	-2.06782	0.0386568	0.103913	uunchanged	Non_matrisome	Non_matrisome	Non_matrisome
1849	Higd1a	2.14554	-0.061694	3.391	-0.0181934	0.985485	0.9947	uunchanged	Non_matrisome	Non_matrisome	Non_matrisome
1850	Hikeshi	23.8074	-0.272239	0.439608	-0.619277	0.535734	0.685232	uunchanged	Non_matrisome	Non_matrisome	Non_matrisome
1851	Hint1	1519.97	-0.390355	0.203921	-1.91425	0.0555886	0.136915	uunchanged	Non_matrisome	Non_matrisome	Non_matrisome
1852	Hint2	93.9339	1.36979	0.383151	3.57506	0.000350142	0.00189249	UP	Non_matrisome	Non_matrisome	Non_matrisome
1853	Hip1	470.457	-0.809347	0.177132	-4.56919	4.89622e-06	3.88854e-05	DOWN	Non_matrisome	Non_matrisome	Non_matrisome
1854	Hip1r	5.42938	-0.0944036	3.37812	-0.0279456	0.977706	0.991026	uunchanged	Non_matrisome	Non_matrisome	Non_matrisome
1855	Hipk3	32.4195	0.875759	0.4752	1.84293	0.0653397	0.156069	uunchanged	Non_matrisome	Non_matrisome	Non_matrisome
1856	Hirip3	28.6592	-2.85232	1.36807	-2.08492	0.0370768	0.101075	uunchanged	Non_matrisome	Non_matrisome	Non_matrisome
1857	Hk1	621.35	1.24458	0.146024	8.52313	1.55304e-17	5.16896e-16	UP	Non_matrisome	Non_matrisome	Non_matrisome
1858	Hk2	35.0273	-1.34499	0.387279	-3.47293	0.000514803	0.00270165	DOWN	Non_matrisome	Non_matrisome	Non_matrisome
1859	Hmbox1	30.7234	-0.336898	0.41478	-0.812234	0.416658	0.580481	uunchanged	Non_matrisome	Non_matrisome	Non_matrisome
1860	Hmbs	47.719	0.160798	0.406074	0.395981	0.692119	0.806595	uunchanged	Non_matrisome	Non_matrisome	Non_matrisome
1861	Hmga1	32.0462	-1.16924	1.13292	-1.03206	0.302045	0.469013	uunchanged	Non_matrisome	Non_matrisome	Non_matrisome
1862	Hmga2	18.989	0.0407438	0.719262	0.0566467	0.954827	0.975458	uunchanged	Non_matrisome	Non_matrisome	Non_matrisome
1863	Hmgb1	4395.48	-0.781286	0.111184	-7.02696	2.11087e-12	4.27155e-11	DOWN	Non_matrisome	Non_matrisome	Non_matrisome
1864	Hmgb2	2366.69	-1.11017	0.180825	-6.1395	8.27795e-10	1.22738e-08	DOWN	Non_matrisome	Non_matrisome	Non_matrisome
1865	Hmgb3	553.655	-1.14444	0.123167	-9.29179	1.51719e-20	6.56022e-19	DOWN	Non_matrisome	Non_matrisome	Non_matrisome
1866	Hmgcl	114.781	0.054911	0.238795	0.22995	0.81813	0.892586	uunchanged	Non_matrisome	Non_matrisome	Non_matrisome
1867	Hmgcr	48.7458	-1.09731	0.37986	-2.88872	0.00386809	0.0156549	DOWN	Non_matrisome	Non_matrisome	Non_matrisome
1868	Hmgcs1	3008.49	-1.4269	0.130427	-10.9403	7.39738e-28	5.05721e-26	DOWN	Non_matrisome	Non_matrisome	Non_matrisome
1869	Hmgn1	34.5986	-0.0971341	0.418273	-0.232227	0.816362	0.892389	uunchanged	Non_matrisome	Non_matrisome	Non_matrisome
1870	Hmgn2	29.4522	-0.418506	0.515182	-0.812345	0.416594	0.580481	uunchanged	Non_matrisome	Non_matrisome	Non_matrisome
1871	Hmgn3	3.86703	0.718687	1.52476	0.471346	0.637394	0.766414	uunchanged	Non_matrisome	Non_matrisome	Non_matrisome
1872	Hmgn5	217.087	-0.460998	0.217271	-2.12177	0.0338571	0.0942671	uunchanged	Non_matrisome	Non_matrisome	Non_matrisome
1873	Hmmr	6.96405	-2.56086	1.19517	-2.14267	0.0321395	0.0902798	uunchanged	Non_matrisome	Non_matrisome	Non_matrisome
1874	Hmox1	159.8	1.36535	0.288044	4.74007	2.13639e-06	1.83187e-05	UP	Non_matrisome	Non_matrisome	Non_matrisome
1875	Hmox2	107.572	0.211414	0.214357	0.986273	0.323999	0.492226	uunchanged	Non_matrisome	Non_matrisome	Non_matrisome
1876	Hnrnpa0	419.881	-0.949016	0.196877	-4.82035	1.43303e-06	1.28998e-05	DOWN	Non_matrisome	Non_matrisome	Non_matrisome
1877	Hnrnpa1	1234.44	-1.10922	0.171967	-6.45019	1.11713e-10	1.85298e-09	DOWN	Non_matrisome	Non_matrisome	Non_matrisome
1878	Hnrnpa2b1	5432.61	-0.172536	0.128014	-1.34778	0.177728	0.322615	uunchanged	Non_matrisome	Non_matrisome	Non_matrisome
1879	Hnrnpa3	35.5806	-0.542579	0.878481	-0.617633	0.536817	0.68597	uunchanged	Non_matrisome	Non_matrisome	Non_matrisome
1880	Hnrnpab	3441.53	-1.16582	0.0782343	-14.9017	3.21421e-50	6.25412e-48	DOWN	Non_matrisome	Non_matrisome	Non_matrisome
1881	Hnrnpc	2543.92	-0.347417	0.129116	-2.69073	0.00712961	0.0267175	DOWN	Non_matrisome	Non_matrisome	Non_matrisome
1882	Hnrnpd	1823.77	-0.191803	0.0997652	-1.92255	0.0545372	0.135313	uunchanged	Non_matrisome	Non_matrisome	Non_matrisome
1883	Hnrnpdl	1256.29	-0.255449	0.0834809	-3.05997	0.00221356	0.00961236	DOWN	Non_matrisome	Non_matrisome	Non_matrisome
1884	Hnrnpf	1316.21	-0.911359	0.188565	-4.83312	1.34408e-06	1.21641e-05	DOWN	Non_matrisome	Non_matrisome	Non_matrisome
1885	Hnrnph1	1007.67	-0.451128	0.201542	-2.23838	0.0251962	0.0747674	uunchanged	Non_matrisome	Non_matrisome	Non_matrisome
1886	Hnrnph2	269.442	0.102464	0.238309	0.429963	0.667223	0.789217	uunchanged	Non_matrisome	Non_matrisome	Non_matrisome
1887	Hnrnph3	84.9001	0.345896	0.299862	1.15352	0.248699	0.409827	uunchanged	Non_matrisome	Non_matrisome	Non_matrisome
1888	Hnrnpk	4886.09	-0.388229	0.050877	-7.63075	2.334e-14	5.73189e-13	DOWN	Non_matrisome	Non_matrisome	Non_matrisome
1889	Hnrnpl	1088.5	-0.396549	0.123267	-3.21699	0.00129542	0.00607935	DOWN	Non_matrisome	Non_matrisome	Non_matrisome
1890	Hnrnpll	228.155	-0.527981	0.189366	-2.78815	0.00530105	0.0205345	DOWN	Non_matrisome	Non_matrisome	Non_matrisome
1891	Hnrnpm	1264.39	-0.568473	0.105213	-5.40307	6.5509e-08	7.31589e-07	DOWN	Non_matrisome	Non_matrisome	Non_matrisome
1892	Hnrnpr	594.055	0.0172998	0.104265	0.165921	0.868219	0.924547	uunchanged	Non_matrisome	Non_matrisome	Non_matrisome
1893	Hnrnpu	5239.24	-0.767023	0.0802616	-9.55654	1.21755e-21	5.54917e-20	DOWN	Non_matrisome	Non_matrisome	Non_matrisome
1894	Hnrnpul1	228.225	0.17672	0.219916	0.803581	0.421639	0.584975	uunchanged	Non_matrisome	Non_matrisome	Non_matrisome
1895	Hnrnpul2	457.425	-0.0439947	0.124052	-0.354646	0.722854	0.82713	uunchanged	Non_matrisome	Non_matrisome	Non_matrisome
1896	Homer3	44.2552	-0.187286	0.361069	-0.518699	0.603971	0.740186	uunchanged	Non_matrisome	Non_matrisome	Non_matrisome
1897	Hook3	107.098	0.018228	0.222946	0.0817596	0.934838	0.96276	uunchanged	Non_matrisome	Non_matrisome	Non_matrisome
1898	Hoxb9	1.94505	1.23435	3.40676	0.362325	0.717109	0.823671	uunchanged	Non_matrisome	Non_matrisome	Non_matrisome
1899	Hp1bp3	837.751	0.493996	0.111177	4.44331	8.85844e-06	6.72896e-05	UP	Non_matrisome	Non_matrisome	Non_matrisome
1900	Hpcal1	190.192	-0.614821	0.204803	-3.00202	0.00268195	0.0113445	DOWN	Non_matrisome	Non_matrisome	Non_matrisome
1901	Hpf1	25.7718	-0.101088	0.502349	-0.201232	0.840517	0.908686	uunchanged	Non_matrisome	Non_matrisome	Non_matrisome
1902	Hrc	10.9337	6.84056	1.65736	4.12738	3.66916e-05	0.000247307	UP	Non_matrisome	Non_matrisome	Non_matrisome
1903	Hs1bp3	76.2465	0.0333699	0.372873	0.0894939	0.928689	0.960894	uunchanged	Non_matrisome	Non_matrisome	Non_matrisome
1904	Hs2st1	76.8199	-0.00507727	0.407938	-0.0124462	0.99007	0.99657	uunchanged	Non_matrisome	Non_matrisome	Non_matrisome
1905	Hsbp1	354.345	0.655219	0.137492	4.7655	1.88383e-06	1.64033e-05	UP	Non_matrisome	Non_matrisome	Non_matrisome
1906	Hsc70t	43.4949	0.0744038	0.365528	0.203552	0.838704	0.907535	uunchanged	Non_matrisome	Non_matrisome	Non_matrisome
1907	Hscb	25.5628	1.07283	1.05066	1.0211	0.307207	0.474119	uunchanged	Non_matrisome	Non_matrisome	Non_matrisome
1908	Hsd17b10	420.466	1.04076	0.155609	6.68829	2.2579e-11	4.03629e-10	UP	Non_matrisome	Non_matrisome	Non_matrisome
1909	Hsd17b11	55.8829	2.30069	1.08715	2.11625	0.0343235	0.0952727	uunchanged	Non_matrisome	Non_matrisome	Non_matrisome
1910	Hsd17b12	3188.85	0.22345	0.0926315	2.41224	0.0158547	0.0513501	uunchanged	Non_matrisome	Non_matrisome	Non_matrisome
1911	Hsd17b4	2189.78	1.22061	0.0821086	14.8658	5.49427e-50	1.02946e-47	UP	Non_matrisome	Non_matrisome	Non_matrisome
1912	Hsd17b7	32.7963	-0.294865	0.585833	-0.503326	0.614735	0.748123	uunchanged	Non_matrisome	Non_matrisome	Non_matrisome
1913	Hsdl1	47.9303	0.0552992	0.314583	0.175786	0.860462	0.921091	uunchanged	Non_matrisome	Non_matrisome	Non_matrisome
1914	Hsdl2	522.962	2.51639	0.140148	17.9553	4.36249e-72	1.83915e-69	UP	Non_matrisome	Non_matrisome	Non_matrisome
1915	Hsp90aa1	3869.59	-0.607081	0.144593	-4.19854	2.68641e-05	0.000187715	DOWN	Non_matrisome	Non_matrisome	Non_matrisome
1916	Hsp90ab1	19014.3	-0.437445	0.139633	-3.13282	0.00173138	0.00782056	DOWN	Non_matrisome	Non_matrisome	Non_matrisome
1917	Hsp90b1	5068.3	0.215261	0.0738958	2.91304	0.00357933	0.0146149	UP	Non_matrisome	Non_matrisome	Non_matrisome
1918	Hspa13	114.663	0.0553271	0.204038	0.271161	0.786268	0.871162	uunchanged	Non_matrisome	Non_matrisome	Non_matrisome
1919	Hspa14	87.0331	-0.660089	0.281497	-2.34493	0.0190308	0.0596511	uunchanged	Non_matrisome	Non_matrisome	Non_matrisome
1920	Hspa2	48.8781	1.54674	1.06158	1.45702	0.145112	0.280413	uunchanged	Non_matrisome	Non_matrisome	Non_matrisome
1921	Hspa4	1122.13	-0.106184	0.0969058	-1.09575	0.273189	0.436947	uunchanged	Non_matrisome	Non_matrisome	Non_matrisome
1922	Hspa4l	57.1211	0.249093	0.307641	0.809686	0.418121	0.581438	uunchanged	Non_matrisome	Non_matrisome	Non_matrisome
1923	Hspa5	2829.97	0.191159	0.137316	1.39211	0.16389	0.305497	uunchanged	Non_matrisome	Non_matrisome	Non_matrisome
1924	Hspa8	14331.6	-0.167993	0.0642903	-2.61304	0.00897402	0.0321072	DOWN	Non_matrisome	Non_matrisome	Non_matrisome
1925	Hspa9	3643.7	0.59585	0.0791764	7.5256	5.24772e-14	1.2464e-12	UP	Non_matrisome	Non_matrisome	Non_matrisome
1926	Hspb8	74.9602	7.35357	1.20745	6.09015	1.12804e-09	1.62586e-08	UP	Non_matrisome	Non_matrisome	Non_matrisome
1927	Hspbp1	90.0206	-0.755463	0.236409	-3.19558	0.00139548	0.00648055	DOWN	Non_matrisome	Non_matrisome	Non_matrisome
1928	Hspd1	5077.97	-0.207613	0.0877666	-2.36552	0.0180048	0.0570551	uunchanged	Non_matrisome	Non_matrisome	Non_matrisome
1929	Hspe1	7727.12	-0.26865	0.214496	-1.25247	0.210399	0.363156	uunchanged	Non_matrisome	Non_matrisome	Non_matrisome
1930	Hsph1	244.913	-0.764412	0.146421	-5.22065	1.783e-07	1.85601e-06	DOWN	Non_matrisome	Non_matrisome	Non_matrisome
1931	Htatsf1	116.197	-0.383425	0.245333	-1.56287	0.118082	0.240104	uunchanged	Non_matrisome	Non_matrisome	Non_matrisome
1932	Htra2	61.176	0.410118	0.376428	1.0895	0.275934	0.439464	uunchanged	Non_matrisome	Non_matrisome	Non_matrisome
1933	Htt	12.8169	1.1649	1.05914	1.09986	0.271394	0.435039	uunchanged	Non_matrisome	Non_matrisome	Non_matrisome
1934	Huwe1	81.6057	-0.625162	0.247186	-2.52912	0.0114349	0.0393957	DOWN	Non_matrisome	Non_matrisome	Non_matrisome
1935	Hyou1	381.499	0.120504	0.168262	0.716169	0.473887	0.633226	uunchanged	Non_matrisome	Non_matrisome	Non_matrisome
1936	Hypk	39.0405	-0.60128	0.425623	-1.41271	0.157742	0.297709	uunchanged	Non_matrisome	Non_matrisome	Non_matrisome
1937	Iah1	45.9622	-0.732899	0.498297	-1.47081	0.141343	0.27481	uunchanged	Non_matrisome	Non_matrisome	Non_matrisome
1938	Iars1	367.486	-0.106943	0.14531	-0.735964	0.461752	0.622378	uunchanged	Non_matrisome	Non_matrisome	Non_matrisome
1939	Iars2	226.404	0.353232	0.164766	2.14384	0.0320456	0.0901161	uunchanged	Non_matrisome	Non_matrisome	Non_matrisome
1940	Iba57	41.1287	1.39263	0.58103	2.39683	0.0165376	0.0532212	uunchanged	Non_matrisome	Non_matrisome	Non_matrisome
1941	Ide	527.073	0.369503	0.113974	3.24198	0.00118701	0.00560698	UP	Non_matrisome	Non_matrisome	Non_matrisome
1942	Idh1	1357.13	-0.195603	0.143292	-1.36507	0.172231	0.315581	uunchanged	Non_matrisome	Non_matrisome	Non_matrisome
1943	Idh2	876.183	-0.209944	0.126699	-1.65703	0.097514	0.210283	uunchanged	Non_matrisome	Non_matrisome	Non_matrisome
1944	Idh3a	2297.73	1.22002	0.0901923	13.5269	1.08503e-41	1.48356e-39	UP	Non_matrisome	Non_matrisome	Non_matrisome
1945	Idh3b	1267.99	1.03575	0.151558	6.83402	8.25647e-12	1.57621e-10	UP	Non_matrisome	Non_matrisome	Non_matrisome
1946	Idh3g	552.762	1.10395	0.199869	5.52337	3.3256e-08	3.93089e-07	UP	Non_matrisome	Non_matrisome	Non_matrisome
1947	Idi1	667.341	-1.20585	0.103876	-11.6085	3.7289e-31	3.14408e-29	DOWN	Non_matrisome	Non_matrisome	Non_matrisome
1948	Ids	19.7643	1.9232	1.0722	1.79369	0.0728625	0.169633	uunchanged	Non_matrisome	Non_matrisome	Non_matrisome
1949	Ifitm2	26.3622	3.64654	1.18531	3.07644	0.00209491	0.00917968	UP	Non_matrisome	Non_matrisome	Non_matrisome
1950	Ifitm3	40.4189	0.471126	0.462103	1.01953	0.307953	0.474835	uunchanged	Non_matrisome	Non_matrisome	Non_matrisome
1951	Ifngr1	7.7369	7.38021	3.38224	2.18205	0.0291058	0.0837578	uunchanged	Non_matrisome	Non_matrisome	Non_matrisome
1952	Ifrd1	13.7137	-2.72107	1.64831	-1.65082	0.0987744	0.212367	uunchanged	Non_matrisome	Non_matrisome	Non_matrisome
1953	Ift122	27.7483	-1.42616	1.08524	-1.31414	0.188799	0.336433	uunchanged	Non_matrisome	Non_matrisome	Non_matrisome
1954	Ift22	40.29	0.86221	1.08513	0.794565	0.426866	0.590516	uunchanged	Non_matrisome	Non_matrisome	Non_matrisome
1955	Ift27	29.6286	-1.03736	0.646645	-1.60421	0.108667	0.226653	uunchanged	Non_matrisome	Non_matrisome	Non_matrisome
1956	Igbp1	55.7734	-0.543692	0.319642	-1.70094	0.0889541	0.195575	uunchanged	Non_matrisome	Non_matrisome	Non_matrisome
1957	Igdcc4	9.92046	2.16983	1.14562	1.89403	0.058221	0.14181	uunchanged	Non_matrisome	Non_matrisome	Non_matrisome
1958	Igf2bp2	13.7136	0.200848	0.564734	0.355651	0.722102	0.826871	uunchanged	Non_matrisome	Non_matrisome	Non_matrisome
1959	Igf2bp3	2.26755	0.00472566	3.39204	0.00139316	0.998888	0.999465	uunchanged	Non_matrisome	Non_matrisome	Non_matrisome
1960	Igf2r	50.2766	0.223296	0.338516	0.659632	0.50949	0.663281	uunchanged	Non_matrisome	Non_matrisome	Non_matrisome
1964	Igsf8	6.24149	0.661817	1.14	0.580541	0.56155	0.705984	uunchanged	Non_matrisome	Non_matrisome	Non_matrisome
1965	Ik	76.5387	-0.807527	0.26146	-3.08852	0.00201153	0.0088567	DOWN	Non_matrisome	Non_matrisome	Non_matrisome
1966	Ikbip	47.0289	1.15917	0.496301	2.33561	0.0195113	0.0606951	uunchanged	Non_matrisome	Non_matrisome	Non_matrisome
1967	Ikbkg	8.79754	0.655825	1.11998	0.585566	0.558167	0.702782	uunchanged	Non_matrisome	Non_matrisome	Non_matrisome
1968	Il17rb	17.74	1.74821	1.51136	1.15671	0.247389	0.408333	uunchanged	Non_matrisome	Non_matrisome	Non_matrisome
1970	Il1rap	29.5702	-5.00076	1.18217	-4.23017	2.33514e-05	0.000165687	DOWN	Non_matrisome	Non_matrisome	Non_matrisome
1971	Ilf2	703.925	-0.440095	0.165505	-2.6591	0.00783495	0.0288269	DOWN	Non_matrisome	Non_matrisome	Non_matrisome
1972	Ilf3	678	-0.300882	0.111836	-2.69039	0.00713686	0.0267249	DOWN	Non_matrisome	Non_matrisome	Non_matrisome
1973	Ilk	152.589	-0.199477	0.21264	-0.938095	0.348195	0.514605	uunchanged	Non_matrisome	Non_matrisome	Non_matrisome
1974	Ilkap	87.9258	-0.246886	0.266129	-0.927695	0.353566	0.520422	uunchanged	Non_matrisome	Non_matrisome	Non_matrisome
1975	Ilvbl	76.4233	1.8986	0.337203	5.63043	1.79757e-08	2.20192e-07	UP	Non_matrisome	Non_matrisome	Non_matrisome
1976	Immt	942.032	0.886574	0.0847634	10.4594	1.32693e-25	7.4588e-24	UP	Non_matrisome	Non_matrisome	Non_matrisome
1977	Imp3	59.3578	-1.58088	0.340574	-4.64182	3.45354e-06	2.8271e-05	DOWN	Non_matrisome	Non_matrisome	Non_matrisome
1978	Imp4	60.8117	-1.14231	0.378602	-3.01718	0.00255142	0.010865	DOWN	Non_matrisome	Non_matrisome	Non_matrisome
1979	Impa1	422.844	0.24524	0.136915	1.79118	0.0732639	0.170254	uunchanged	Non_matrisome	Non_matrisome	Non_matrisome
1980	Impa2	222.903	1.57216	0.234355	6.70845	1.96709e-11	3.56685e-10	UP	Non_matrisome	Non_matrisome	Non_matrisome
1981	Impact	31.202	0.360819	0.511122	0.705937	0.480228	0.640008	uunchanged	Non_matrisome	Non_matrisome	Non_matrisome
1982	Impdh1	67.2662	-2.24938	0.477161	-4.71409	2.4279e-06	2.04946e-05	DOWN	Non_matrisome	Non_matrisome	Non_matrisome
1983	Impdh2	435.628	-1.62424	0.117954	-13.7701	3.8568e-43	5.73869e-41	DOWN	Non_matrisome	Non_matrisome	Non_matrisome
1984	Incenp	13.834	-3.89462	2.2394	-1.73914	0.0820107	0.184435	uunchanged	Non_matrisome	Non_matrisome	Non_matrisome
1985	Inpp1	22.9314	1.80853	1.03339	1.75009	0.0801025	0.181477	uunchanged	Non_matrisome	Non_matrisome	Non_matrisome
1986	Inpp5a	3.23527	4.49351	3.40701	1.3189	0.187202	0.334176	uunchanged	Non_matrisome	Non_matrisome	Non_matrisome
1987	Inpp5f	71.8884	1.28834	1.11405	1.15645	0.247496	0.408377	uunchanged	Non_matrisome	Non_matrisome	Non_matrisome
1988	Inppl1	64.5853	0.0848155	0.293804	0.28868	0.772826	0.861891	uunchanged	Non_matrisome	Non_matrisome	Non_matrisome
1990	Insr	22.4759	3.22765	1.59162	2.02791	0.0425697	0.112167	uunchanged	Non_matrisome	Non_matrisome	Non_matrisome
1991	Ints1	22.6631	0.474375	1.23051	0.385511	0.699859	0.810945	uunchanged	Non_matrisome	Non_matrisome	Non_matrisome
1992	Ints10	38.6393	-0.457938	0.411744	-1.11219	0.266056	0.4303	uunchanged	Non_matrisome	Non_matrisome	Non_matrisome
1993	Ints11	47.7805	-0.651479	0.389321	-1.67337	0.0942543	0.204737	uunchanged	Non_matrisome	Non_matrisome	Non_matrisome
1994	Ints12	43.0896	0.17073	0.361286	0.472563	0.636525	0.76598	uunchanged	Non_matrisome	Non_matrisome	Non_matrisome
1995	IntS13	23.5214	0.316455	0.575181	0.550183	0.582194	0.722777	uunchanged	Non_matrisome	Non_matrisome	Non_matrisome
1996	Ints14	4.91401	-0.559066	1.22601	-0.456006	0.648386	0.773446	uunchanged	Non_matrisome	Non_matrisome	Non_matrisome
1997	Ints2	25.8525	0.722821	1.02793	0.703184	0.481941	0.641096	uunchanged	Non_matrisome	Non_matrisome	Non_matrisome
1998	Ints3	53.5421	-0.543778	0.312688	-1.73904	0.0820277	0.184435	uunchanged	Non_matrisome	Non_matrisome	Non_matrisome
1999	Ints4	24.146	-0.154529	0.46708	-0.33084	0.740765	0.839516	uunchanged	Non_matrisome	Non_matrisome	Non_matrisome
2000	Ints5	17.5082	-1.4711	1.0862	-1.35435	0.175626	0.320408	uunchanged	Non_matrisome	Non_matrisome	Non_matrisome
2001	Ints7	44.5113	-0.0866926	0.360472	-0.240497	0.809945	0.887676	uunchanged	Non_matrisome	Non_matrisome	Non_matrisome
2002	Ints8	25.0915	-0.0535499	0.518519	-0.103275	0.917745	0.953682	uunchanged	Non_matrisome	Non_matrisome	Non_matrisome
2003	Ints9	27.1792	-3.58876	1.5201	-2.36087	0.0182319	0.057611	uunchanged	Non_matrisome	Non_matrisome	Non_matrisome
2004	Ipo11	91.6188	-1.05488	0.340731	-3.09593	0.00196196	0.00866104	DOWN	Non_matrisome	Non_matrisome	Non_matrisome
2005	Ipo13	10.8542	0.680088	0.791118	0.859654	0.38998	0.554967	uunchanged	Non_matrisome	Non_matrisome	Non_matrisome
2006	Ipo4	178.063	-1.12506	0.183298	-6.13785	8.36455e-10	1.23371e-08	DOWN	Non_matrisome	Non_matrisome	Non_matrisome
2007	Ipo5	882.814	-0.849223	0.102162	-8.31251	9.3699e-17	2.98128e-15	DOWN	Non_matrisome	Non_matrisome	Non_matrisome
2008	Ipo7	294.01	-1.04246	0.178004	-5.85637	4.73082e-09	6.21642e-08	DOWN	Non_matrisome	Non_matrisome	Non_matrisome
2009	Ipo8	39.0148	-0.639139	0.416773	-1.53354	0.125142	0.250631	uunchanged	Non_matrisome	Non_matrisome	Non_matrisome
2010	Ipo9	195.409	-0.733742	0.172181	-4.26146	2.03097e-05	0.000145328	DOWN	Non_matrisome	Non_matrisome	Non_matrisome
2011	Iqgap1	96.5747	-0.576202	0.296483	-1.94345	0.0519613	0.130978	uunchanged	Non_matrisome	Non_matrisome	Non_matrisome
2012	Iqgap2	49.8523	0.230876	0.361852	0.638039	0.523448	0.674477	uunchanged	Non_matrisome	Non_matrisome	Non_matrisome
2013	Iqsec1	15.9149	0.377113	0.610443	0.61777	0.536727	0.68597	uunchanged	Non_matrisome	Non_matrisome	Non_matrisome
2014	Irf2bp1	26.9552	-0.510091	0.414434	-1.23081	0.218392	0.373007	uunchanged	Non_matrisome	Non_matrisome	Non_matrisome
2015	Irf2bp2	21.9259	-1.37803	0.682321	-2.01962	0.0434224	0.113821	uunchanged	Non_matrisome	Non_matrisome	Non_matrisome
2016	Irf2bpl	110.758	0.461534	0.223052	2.06917	0.0385298	0.103793	uunchanged	Non_matrisome	Non_matrisome	Non_matrisome
2017	Irf3	55.0073	-0.0504655	0.3299	-0.152972	0.87842	0.930276	uunchanged	Non_matrisome	Non_matrisome	Non_matrisome
2018	Irgq	66.4637	0.0148666	0.332109	0.0447642	0.964295	0.982626	uunchanged	Non_matrisome	Non_matrisome	Non_matrisome
2019	Isca2	73.1416	-0.0614149	0.365288	-0.168127	0.866483	0.924212	uunchanged	Non_matrisome	Non_matrisome	Non_matrisome
2020	Iscu	86.5384	0.521347	0.263037	1.98203	0.0474758	0.122105	uunchanged	Non_matrisome	Non_matrisome	Non_matrisome
2021	Isg20l2	11.1504	0.18801	0.99581	0.188801	0.850249	0.91461	uunchanged	Non_matrisome	Non_matrisome	Non_matrisome
2022	Isoc1	100.401	0.154502	0.288349	0.535814	0.592087	0.730934	uunchanged	Non_matrisome	Non_matrisome	Non_matrisome
2023	Isoc2a	35.8435	1.96319	0.94164	2.08487	0.0370815	0.101075	uunchanged	Non_matrisome	Non_matrisome	Non_matrisome
2024	Ist1	128.349	0.768218	0.368227	2.08626	0.0369547	0.100979	uunchanged	Non_matrisome	Non_matrisome	Non_matrisome
2025	Isy1	0.484541	-1.8886	3.48748	-0.541536	0.588138	0.727322	uunchanged	Non_matrisome	Non_matrisome	Non_matrisome
2026	Itch	7.63505	2.98955	2.25539	1.32552	0.185	0.331614	uunchanged	Non_matrisome	Non_matrisome	Non_matrisome
2027	Itfg1	9.49666	1.72174	1.08138	1.59217	0.111347	0.230391	uunchanged	Non_matrisome	Non_matrisome	Non_matrisome
2028	Itga1	15.8631	3.73879	1.57733	2.37033	0.017772	0.0564399	uunchanged	Non_matrisome	Non_matrisome	Non_matrisome
2029	Itga2b	5.52121	-2.81334	2.3509	-1.19671	0.23142	0.388954	uunchanged	Non_matrisome	Non_matrisome	Non_matrisome
2030	Itga4	18.5118	-2.98307	0.891654	-3.34555	0.000821199	0.00407672	DOWN	Non_matrisome	Non_matrisome	Non_matrisome
2031	Itga5	31.8438	-0.183524	0.488	-0.376074	0.706862	0.815882	uunchanged	Non_matrisome	Non_matrisome	Non_matrisome
2032	Itga6	125.213	1.07134	0.217741	4.92026	8.643e-07	8.08224e-06	UP	Non_matrisome	Non_matrisome	Non_matrisome
2033	Itgae	19.6286	-1.57728	1.52711	-1.03285	0.301674	0.468581	uunchanged	Non_matrisome	Non_matrisome	Non_matrisome
2034	Itgal	3.62142	-0.0578968	3.38843	-0.0170866	0.986368	0.9947	uunchanged	Non_matrisome	Non_matrisome	Non_matrisome
2035	Itgav	212.659	0.370409	0.164459	2.25229	0.024304	0.0727108	uunchanged	Non_matrisome	Non_matrisome	Non_matrisome
2036	Itgb1	687.735	0.179169	0.111019	1.61386	0.106557	0.223867	uunchanged	Non_matrisome	Non_matrisome	Non_matrisome
2037	Itgb5	20.5952	6.35895	1.54126	4.1258	3.69448e-05	0.000248542	UP	Non_matrisome	Non_matrisome	Non_matrisome
2038	Itgb6	316.269	5.97547	3.27865	1.82254	0.0683728	0.161258	uunchanged	Non_matrisome	Non_matrisome	Non_matrisome
2039	Itgb8	38.1059	-0.295534	0.421669	-0.700868	0.483385	0.641948	uunchanged	Non_matrisome	Non_matrisome	Non_matrisome
2040	Itm2b	44.3151	0.36736	0.481981	0.762187	0.445948	0.6088	uunchanged	Non_matrisome	Non_matrisome	Non_matrisome
2041	Itm2c	93.1491	-0.0217766	0.340052	-0.0640391	0.948939	0.972389	uunchanged	Non_matrisome	Non_matrisome	Non_matrisome
2042	Itpa	323.569	-0.15094	0.157605	-0.957715	0.338207	0.506509	uunchanged	Non_matrisome	Non_matrisome	Non_matrisome
2043	Itpkb	14.3926	3.14207	1.5542	2.02166	0.0432113	0.113562	uunchanged	Non_matrisome	Non_matrisome	Non_matrisome
2044	Itpr1	39.7186	-0.831014	1.11535	-0.74507	0.456229	0.617883	uunchanged	Non_matrisome	Non_matrisome	Non_matrisome
2045	Itpr2	32.7977	-0.354224	0.465701	-0.760624	0.446882	0.609537	uunchanged	Non_matrisome	Non_matrisome	Non_matrisome
2046	Itprid2	11.5627	0.825983	0.709983	1.16338	0.244674	0.404909	uunchanged	Non_matrisome	Non_matrisome	Non_matrisome
2047	Itsn1	57.7974	0.730649	0.291505	2.50647	0.0121944	0.0415153	UP	Non_matrisome	Non_matrisome	Non_matrisome
2048	Ivd	179.941	1.44098	0.178013	8.09484	5.73411e-16	1.65106e-14	UP	Non_matrisome	Non_matrisome	Non_matrisome
2049	Ivns1abp	42.7743	-1.2552	0.391338	-3.20745	0.00133916	0.00626718	DOWN	Non_matrisome	Non_matrisome	Non_matrisome
2050	Iws1	83.1067	-0.967691	0.329953	-2.93281	0.00335908	0.0138272	DOWN	Non_matrisome	Non_matrisome	Non_matrisome
2051	Jagn1	128.732	0.560735	0.441396	1.27037	0.203953	0.354905	uunchanged	Non_matrisome	Non_matrisome	Non_matrisome
2052	Jam2	62.7026	1.38867	0.338551	4.10179	4.09965e-05	0.00027363	UP	Non_matrisome	Non_matrisome	Non_matrisome
2053	Jam3	16.0587	-0.609396	0.558868	-1.09041	0.275532	0.439029	uunchanged	Non_matrisome	Non_matrisome	Non_matrisome
2054	Jmjd6	36.4469	-0.733797	0.403173	-1.82005	0.0687508	0.161998	uunchanged	Non_matrisome	Non_matrisome	Non_matrisome
2055	Jmy	8.57605	1.31738	1.14391	1.15165	0.249467	0.410691	uunchanged	Non_matrisome	Non_matrisome	Non_matrisome
2056	Jpt1	349.759	-1.04682	0.220314	-4.7515	2.01914e-06	1.73722e-05	DOWN	Non_matrisome	Non_matrisome	Non_matrisome
2057	Jpt2	225.76	-1.12004	0.205656	-5.4462	5.14581e-08	5.90276e-07	DOWN	Non_matrisome	Non_matrisome	Non_matrisome
2058	Jtb	2.92012	1.80443	1.86639	0.966799	0.333644	0.502204	uunchanged	Non_matrisome	Non_matrisome	Non_matrisome
2059	Jup	5.08816	1.46995	3.19991	0.459372	0.645967	0.771834	uunchanged	Non_matrisome	Non_matrisome	Non_matrisome
2060	Kat5	35.3072	-8.60465	2.56297	-3.3573	0.000787071	0.00393458	DOWN	Non_matrisome	Non_matrisome	Non_matrisome
2061	Kat7	17.7763	-2.06281	1.12871	-1.82758	0.0676122	0.159911	uunchanged	Non_matrisome	Non_matrisome	Non_matrisome
2062	Kbtbd11	59.9981	0.17322	0.392769	0.441022	0.659197	0.783571	uunchanged	Non_matrisome	Non_matrisome	Non_matrisome
2063	Kbtbd2	21.914	-0.454742	0.464655	-0.978666	0.327745	0.496051	uunchanged	Non_matrisome	Non_matrisome	Non_matrisome
2064	Kcmf1	3.74637	-0.1715	3.26961	-0.0524529	0.958168	0.978279	uunchanged	Non_matrisome	Non_matrisome	Non_matrisome
2065	Kcnab2	13.8917	0.729012	0.692608	1.05256	0.292542	0.459333	uunchanged	Non_matrisome	Non_matrisome	Non_matrisome
2066	Kcng2	0.732453	-1.68616	3.45358	-0.488234	0.625384	0.756532	uunchanged	Non_matrisome	Non_matrisome	Non_matrisome
2067	Kcnj10	7.66746	-0.340179	1.75887	-0.193408	0.84664	0.911696	uunchanged	Non_matrisome	Non_matrisome	Non_matrisome
2068	Kcnma1	4.50161	2.19657	2.33318	0.941446	0.346476	0.513874	uunchanged	Non_matrisome	Non_matrisome	Non_matrisome
2069	Kctd12	109.115	3.48094	0.333261	10.4451	1.54323e-25	8.57933e-24	UP	Non_matrisome	Non_matrisome	Non_matrisome
2070	Kctd5	34.3582	-0.804668	1.16441	-0.691052	0.489533	0.645735	uunchanged	Non_matrisome	Non_matrisome	Non_matrisome
2071	Kdelr1	2.7831	0.0185799	2.4388	0.00761845	0.993921	0.997182	uunchanged	Non_matrisome	Non_matrisome	Non_matrisome
2072	Kdm1a	49.8545	-0.52	0.363084	-1.43217	0.152094	0.290466	uunchanged	Non_matrisome	Non_matrisome	Non_matrisome
2073	Kdm1b	4.56802	-2.163	2.23504	-0.967768	0.33316	0.501774	uunchanged	Non_matrisome	Non_matrisome	Non_matrisome
2074	Kdm2a	13.5781	-1.65782	1.00191	-1.65466	0.0979937	0.211047	uunchanged	Non_matrisome	Non_matrisome	Non_matrisome
2075	Kdm3b	10.997	-0.0487963	0.676856	-0.0720926	0.942528	0.967853	uunchanged	Non_matrisome	Non_matrisome	Non_matrisome
2076	Kdm4b	0.730511	1.03482	2.85518	0.362436	0.717026	0.823671	uunchanged	Non_matrisome	Non_matrisome	Non_matrisome
2077	Kdm5c	1.80988	-2.81271	3.45421	-0.814284	0.415482	0.579681	uunchanged	Non_matrisome	Non_matrisome	Non_matrisome
2078	Kdsr	34.3111	0.503802	0.377246	1.33547	0.181722	0.32763	uunchanged	Non_matrisome	Non_matrisome	Non_matrisome
2079	Keap1	33.7835	0.42467	0.486483	0.872939	0.382696	0.548459	uunchanged	Non_matrisome	Non_matrisome	Non_matrisome
2080	Khdrbs1	585.134	-0.414427	0.209373	-1.97937	0.0477743	0.122499	uunchanged	Non_matrisome	Non_matrisome	Non_matrisome
2081	Khdrbs3	312.763	-0.506085	0.179112	-2.82552	0.00472033	0.0186856	DOWN	Non_matrisome	Non_matrisome	Non_matrisome
2082	Khsrp	682.407	-0.41761	0.126325	-3.30583	0.00094694	0.00463305	DOWN	Non_matrisome	Non_matrisome	Non_matrisome
2083	Kif11	44.353	-1.052	0.364758	-2.88412	0.00392512	0.0158604	DOWN	Non_matrisome	Non_matrisome	Non_matrisome
2084	Kif12	24.8644	-3.4705	1.41984	-2.44428	0.0145142	0.0478352	DOWN	Non_matrisome	Non_matrisome	Non_matrisome
2085	Kif13a	16.8036	-2.72978	1.44871	-1.88428	0.0595266	0.144434	uunchanged	Non_matrisome	Non_matrisome	Non_matrisome
2086	Kif13b	154.064	0.0837724	0.270424	0.309782	0.756727	0.851108	uunchanged	Non_matrisome	Non_matrisome	Non_matrisome
2087	Kif15	10.0013	-2.01722	0.895561	-2.25246	0.024293	0.0727108	uunchanged	Non_matrisome	Non_matrisome	Non_matrisome
2088	Kif16b	37.0891	-0.565253	1.69077	-0.334316	0.738141	0.838029	uunchanged	Non_matrisome	Non_matrisome	Non_matrisome
2089	Kif1a	113.664	0.207869	0.237727	0.874399	0.381901	0.547785	uunchanged	Non_matrisome	Non_matrisome	Non_matrisome
2090	Kif1b	21.8584	-0.138504	0.531237	-0.26072	0.794309	0.876425	uunchanged	Non_matrisome	Non_matrisome	Non_matrisome
2091	Kif1c	27.274	2.11234	0.950082	2.22332	0.026194	0.0773578	uunchanged	Non_matrisome	Non_matrisome	Non_matrisome
2092	Kif21b	27.3241	-0.236619	0.437129	-0.541304	0.588298	0.727322	uunchanged	Non_matrisome	Non_matrisome	Non_matrisome
2093	Kif22	14.5717	-3.90777	1.26894	-3.07956	0.00207304	0.00911166	DOWN	Non_matrisome	Non_matrisome	Non_matrisome
2094	Kif23	18.9017	0.888471	1.16688	0.761404	0.446416	0.609066	uunchanged	Non_matrisome	Non_matrisome	Non_matrisome
2095	Kif2a	124.818	-0.248845	0.243925	-1.02017	0.30765	0.474654	uunchanged	Non_matrisome	Non_matrisome	Non_matrisome
2096	Kif2c	10.5054	-5.65644	1.68021	-3.36652	0.000761242	0.00383749	DOWN	Non_matrisome	Non_matrisome	Non_matrisome
2097	Kif3a	39.7573	0.11484	0.488967	0.234862	0.814316	0.890922	uunchanged	Non_matrisome	Non_matrisome	Non_matrisome
2098	Kif3b	15.2253	-0.244441	0.683102	-0.35784	0.720463	0.825929	uunchanged	Non_matrisome	Non_matrisome	Non_matrisome
2099	Kif3c	0.989787	-1.68051	3.45066	-0.487012	0.62625	0.757165	uunchanged	Non_matrisome	Non_matrisome	Non_matrisome
2100	Kif4	54.8065	-0.883806	0.33328	-2.65184	0.00800545	0.0293051	DOWN	Non_matrisome	Non_matrisome	Non_matrisome
2101	Kif5b	570.741	0.129908	0.118334	1.09782	0.272285	0.436053	uunchanged	Non_matrisome	Non_matrisome	Non_matrisome
2102	Kif7	13.2988	-0.627988	0.940557	-0.667677	0.50434	0.658808	uunchanged	Non_matrisome	Non_matrisome	Non_matrisome
2103	Kifap3	9.89581	0.470923	1.21797	0.386646	0.699018	0.810678	uunchanged	Non_matrisome	Non_matrisome	Non_matrisome
2104	Kifbp	48.6585	0.597566	0.368966	1.61957	0.105325	0.221739	uunchanged	Non_matrisome	Non_matrisome	Non_matrisome
2105	Kin	11.9454	-1.92624	1.0477	-1.83854	0.0659826	0.157133	uunchanged	Non_matrisome	Non_matrisome	Non_matrisome
2106	Klc1	103.066	-0.0558757	0.234306	-0.238473	0.811514	0.88901	uunchanged	Non_matrisome	Non_matrisome	Non_matrisome
2107	Klc2	17.2423	1.0335	1.07346	0.962768	0.335664	0.504343	uunchanged	Non_matrisome	Non_matrisome	Non_matrisome
2108	Klc4	15.6038	1.46741	0.946084	1.55104	0.120892	0.244373	uunchanged	Non_matrisome	Non_matrisome	Non_matrisome
2109	Klhdc4	23.5416	-0.287707	0.541841	-0.530981	0.595432	0.733453	uunchanged	Non_matrisome	Non_matrisome	Non_matrisome
2110	Klhl40	68.1597	0.705438	1.09405	0.644794	0.519061	0.670564	uunchanged	Non_matrisome	Non_matrisome	Non_matrisome
2111	Kmt2d	16.4991	2.31675	2.33704	0.991314	0.321532	0.489802	uunchanged	Non_matrisome	Non_matrisome	Non_matrisome
2112	Knop1	10.5299	-6.85303	1.67306	-4.09612	4.20141e-05	0.00027967	DOWN	Non_matrisome	Non_matrisome	Non_matrisome
2113	Kntc1	9.34264	0.026007	1.07692	0.0241494	0.980733	0.992505	uunchanged	Non_matrisome	Non_matrisome	Non_matrisome
2114	Kpna1	67.0523	0.224155	0.353087	0.634844	0.52553	0.676032	uunchanged	Non_matrisome	Non_matrisome	Non_matrisome
2115	Kpna2	177.71	-2.16624	0.233159	-9.29083	1.53095e-20	6.56361e-19	DOWN	Non_matrisome	Non_matrisome	Non_matrisome
2116	Kpna3	181.298	-0.505377	0.273953	-1.84476	0.0650727	0.155652	uunchanged	Non_matrisome	Non_matrisome	Non_matrisome
2117	Kpna4	26.2749	-0.993369	0.478461	-2.07618	0.0378778	0.102527	uunchanged	Non_matrisome	Non_matrisome	Non_matrisome
2118	Kpna6	110.748	0.0819808	0.259422	0.316014	0.751992	0.847478	uunchanged	Non_matrisome	Non_matrisome	Non_matrisome
2119	Kpnb1	763.714	-0.606998	0.0988736	-6.13913	8.2974e-10	1.22738e-08	DOWN	Non_matrisome	Non_matrisome	Non_matrisome
2120	Kras	71.7838	0.321136	0.455432	0.705124	0.480733	0.640437	uunchanged	Non_matrisome	Non_matrisome	Non_matrisome
2121	Kri1	4.57302	-1.75446	1.86444	-0.941014	0.346698	0.513961	uunchanged	Non_matrisome	Non_matrisome	Non_matrisome
2122	Krr1	49.6123	-0.876411	0.369832	-2.36975	0.0178	0.0564933	uunchanged	Non_matrisome	Non_matrisome	Non_matrisome
2123	Krt1	628.123	0.0992623	0.627671	0.158144	0.874344	0.927632	uunchanged	Non_matrisome	Non_matrisome	Non_matrisome
2124	Krt10	388.401	0.289956	0.735588	0.394183	0.693446	0.807398	uunchanged	Non_matrisome	Non_matrisome	Non_matrisome
2125	Krt17	3.92646	3.45373	3.41929	1.01007	0.31246	0.479591	uunchanged	Non_matrisome	Non_matrisome	Non_matrisome
2126	Krt2	292.13	0.141078	0.705265	0.200036	0.841453	0.908686	uunchanged	Non_matrisome	Non_matrisome	Non_matrisome
2127	Krt42	66.7301	-0.135793	0.82826	-0.16395	0.86977	0.925766	uunchanged	Non_matrisome	Non_matrisome	Non_matrisome
2128	Krt5	27.7698	-0.891297	1.23333	-0.722675	0.46988	0.629449	uunchanged	Non_matrisome	Non_matrisome	Non_matrisome
2129	Krt6a	33.0691	-0.391868	1.85047	-0.211767	0.832289	0.903111	uunchanged	Non_matrisome	Non_matrisome	Non_matrisome
2130	Krt76	336.539	0.167892	0.680399	0.246756	0.805097	0.885239	uunchanged	Non_matrisome	Non_matrisome	Non_matrisome
2131	Krt78	706.646	-0.207645	0.928216	-0.223703	0.822988	0.895376	uunchanged	Non_matrisome	Non_matrisome	Non_matrisome
2132	Krt79	140.894	-0.330616	0.82093	-0.402734	0.687144	0.803017	uunchanged	Non_matrisome	Non_matrisome	Non_matrisome
2133	Krtcap2	65.4956	0.117441	0.445851	0.263408	0.792236	0.875283	uunchanged	Non_matrisome	Non_matrisome	Non_matrisome
2134	Kti12	7.91571	0.00793504	2.51388	0.00315649	0.997481	0.99879	uunchanged	Non_matrisome	Non_matrisome	Non_matrisome
2135	Ktn1	133.677	0.31656	0.202279	1.56496	0.117591	0.239418	uunchanged	Non_matrisome	Non_matrisome	Non_matrisome
2136	Kyat1	8.58255	5.49895	2.72825	2.01556	0.0438464	0.114517	uunchanged	Non_matrisome	Non_matrisome	Non_matrisome
2137	Kyat3	44.6939	0.147123	0.382548	0.384588	0.700543	0.811366	uunchanged	Non_matrisome	Non_matrisome	Non_matrisome
2138	L3hypdh	16.2649	1.1661	1.12028	1.0409	0.29792	0.465609	uunchanged	Non_matrisome	Non_matrisome	Non_matrisome
2139	Lactb	82.0013	1.3128	0.291581	4.50237	6.72011e-06	5.23031e-05	UP	Non_matrisome	Non_matrisome	Non_matrisome
2140	Lactb2	109.217	0.431126	0.264696	1.62876	0.103365	0.219071	uunchanged	Non_matrisome	Non_matrisome	Non_matrisome
2141	Lage3	45.8226	-0.292659	0.328436	-0.891071	0.372891	0.540002	uunchanged	Non_matrisome	Non_matrisome	Non_matrisome
2145	Lamp1	1489.19	1.37011	0.0950789	14.4103	4.46025e-47	7.52148e-45	UP	Non_matrisome	Non_matrisome	Non_matrisome
2146	Lamp2	4097.75	1.3194	0.143853	9.1719	4.64766e-20	1.89617e-18	UP	Non_matrisome	Non_matrisome	Non_matrisome
2147	Lamtor1	164.217	0.838884	0.219445	3.82276	0.000131967	0.000793842	UP	Non_matrisome	Non_matrisome	Non_matrisome
2148	Lamtor2	307.044	0.864535	0.191597	4.51226	6.41401e-06	5.01522e-05	UP	Non_matrisome	Non_matrisome	Non_matrisome
2149	Lamtor3	161.439	0.62149	0.288497	2.15423	0.0312221	0.0881924	uunchanged	Non_matrisome	Non_matrisome	Non_matrisome
2150	Lamtor5	223.514	0.343831	0.205545	1.67277	0.0943716	0.204904	uunchanged	Non_matrisome	Non_matrisome	Non_matrisome
2151	Lancl1	120.864	1.28334	0.231276	5.54895	2.87389e-08	3.42901e-07	UP	Non_matrisome	Non_matrisome	Non_matrisome
2152	Lancl2	23.9513	0.610443	0.469008	1.30156	0.193066	0.341273	uunchanged	Non_matrisome	Non_matrisome	Non_matrisome
2153	Lancl3	21.874	0.449037	1.169	0.384121	0.700889	0.811581	uunchanged	Non_matrisome	Non_matrisome	Non_matrisome
2154	Lap3	465.079	-0.228374	0.200197	-1.14075	0.253974	0.415273	uunchanged	Non_matrisome	Non_matrisome	Non_matrisome
2155	Larp1	118.3	-0.673102	0.213693	-3.14986	0.00163349	0.00744488	DOWN	Non_matrisome	Non_matrisome	Non_matrisome
2156	Larp4	116.548	-0.495071	0.212507	-2.32966	0.0198239	0.061414	uunchanged	Non_matrisome	Non_matrisome	Non_matrisome
2157	Larp4b	23.8278	-0.233929	0.462455	-0.505841	0.612968	0.747077	uunchanged	Non_matrisome	Non_matrisome	Non_matrisome
2158	Larp7	35.3948	-0.492132	0.40535	-1.21409	0.224713	0.380845	uunchanged	Non_matrisome	Non_matrisome	Non_matrisome
2159	Lars2	65.1109	0.902474	0.396038	2.27876	0.0226816	0.068958	uunchanged	Non_matrisome	Non_matrisome	Non_matrisome
2160	Las1l	22.5734	-0.487138	0.491872	-0.990375	0.321991	0.490205	uunchanged	Non_matrisome	Non_matrisome	Non_matrisome
2161	Lasp1	661.924	0.0459147	0.152378	0.301322	0.763169	0.856259	uunchanged	Non_matrisome	Non_matrisome	Non_matrisome
2162	Lbh	30.5909	-0.285111	0.41182	-0.69232	0.488737	0.645566	uunchanged	Non_matrisome	Non_matrisome	Non_matrisome
2163	Lbr	214.062	-1.41949	0.161443	-8.79251	1.46259e-18	5.2477e-17	DOWN	Non_matrisome	Non_matrisome	Non_matrisome
2164	Lclat1	49.4926	-0.282571	0.449448	-0.628706	0.529541	0.680109	uunchanged	Non_matrisome	Non_matrisome	Non_matrisome
2165	Lcmt1	36.2008	0.16661	0.421383	0.395389	0.692556	0.806918	uunchanged	Non_matrisome	Non_matrisome	Non_matrisome
2166	Ldah	14.3458	0.0518881	0.58833	0.0881956	0.929721	0.961066	uunchanged	Non_matrisome	Non_matrisome	Non_matrisome
2167	Ldb1	16.7804	-1.33308	1.08334	-1.23053	0.218497	0.37306	uunchanged	Non_matrisome	Non_matrisome	Non_matrisome
2168	Ldha	7669.75	0.744787	0.106516	6.99223	2.70543e-12	5.4098e-11	UP	Non_matrisome	Non_matrisome	Non_matrisome
2169	Ldhb	3934.8	1.06111	0.0932276	11.382	5.1435e-30	3.71728e-28	UP	Non_matrisome	Non_matrisome	Non_matrisome
2170	Ldlr	60.276	-1.96857	0.434396	-4.53173	5.85029e-06	4.58862e-05	DOWN	Non_matrisome	Non_matrisome	Non_matrisome
2171	Lemd2	46.3615	0.36358	0.417549	0.870748	0.383892	0.54955	uunchanged	Non_matrisome	Non_matrisome	Non_matrisome
2172	Lemd3	36.4425	0.498543	0.456681	1.09167	0.27498	0.438564	uunchanged	Non_matrisome	Non_matrisome	Non_matrisome
2173	Leng8	6.14996	0.514608	1.1223	0.458528	0.646573	0.772194	uunchanged	Non_matrisome	Non_matrisome	Non_matrisome
2174	Leo1	50.7052	-0.608488	0.316269	-1.92396	0.0543602	0.135006	uunchanged	Non_matrisome	Non_matrisome	Non_matrisome
2175	Leprotl1	3.55828	2.77779	1.50657	1.84378	0.0652152	0.155919	uunchanged	Non_matrisome	Non_matrisome	Non_matrisome
2176	Letm1	183.09	0.977134	0.194845	5.01492	5.30546e-07	5.11244e-06	UP	Non_matrisome	Non_matrisome	Non_matrisome
2177	Letmd1	37.0142	0.304195	0.496723	0.612403	0.540271	0.688687	uunchanged	Non_matrisome	Non_matrisome	Non_matrisome
2180	Lgmn	100.902	3.16888	0.395685	8.00859	1.16027e-15	3.22518e-14	UP	Non_matrisome	Non_matrisome	Non_matrisome
2181	Lhpp	22.8732	1.24145	1.08593	1.14321	0.25295	0.414514	uunchanged	Non_matrisome	Non_matrisome	Non_matrisome
2182	Lias	25.5704	0.170531	0.520589	0.327573	0.743235	0.841142	uunchanged	Non_matrisome	Non_matrisome	Non_matrisome
2183	Lig1	69.8288	-1.90293	0.355667	-5.3503	8.78074e-08	9.59434e-07	DOWN	Non_matrisome	Non_matrisome	Non_matrisome
2184	Lig3	58.555	-0.282466	0.31749	-0.889684	0.373636	0.540377	uunchanged	Non_matrisome	Non_matrisome	Non_matrisome
2185	Lima1	125.572	-1.23675	0.252736	-4.89346	9.9077e-07	9.16326e-06	DOWN	Non_matrisome	Non_matrisome	Non_matrisome
2186	Limch1	30.4287	1.9385	0.97395	1.99035	0.0465525	0.120218	uunchanged	Non_matrisome	Non_matrisome	Non_matrisome
2187	Limd1	34.6136	0.376502	0.416118	0.904795	0.365574	0.533594	uunchanged	Non_matrisome	Non_matrisome	Non_matrisome
2188	Lims1	268.15	-0.097891	0.173405	-0.564523	0.572399	0.716407	uunchanged	Non_matrisome	Non_matrisome	Non_matrisome
2189	Lin7c	235.49	1.22924	0.172014	7.14614	8.9254e-13	1.88927e-11	UP	Non_matrisome	Non_matrisome	Non_matrisome
2190	Lipa	63.2906	0.965623	0.29461	3.27763	0.00104681	0.00506775	UP	Non_matrisome	Non_matrisome	Non_matrisome
2191	Lipe	5.97797	3.24248	1.50737	2.15108	0.0314702	0.0886951	uunchanged	Non_matrisome	Non_matrisome	Non_matrisome
2192	Llgl1	54.8677	0.284465	0.382335	0.744021	0.456864	0.617988	uunchanged	Non_matrisome	Non_matrisome	Non_matrisome
2194	Lman2	463.725	0.541173	0.144001	3.75813	0.000171188	0.00100819	UP	Non_matrisome	Non_matrisome	Non_matrisome
2195	Lman2l	80.0394	0.836628	0.307154	2.7238	0.00645347	0.0244738	UP	Non_matrisome	Non_matrisome	Non_matrisome
2196	Lmbrd1	24.6739	0.49251	0.451043	1.09193	0.274862	0.438564	uunchanged	Non_matrisome	Non_matrisome	Non_matrisome
2197	Lmcd1	8.9832	-0.626471	1.48095	-0.423019	0.672281	0.794213	uunchanged	Non_matrisome	Non_matrisome	Non_matrisome
2198	Lmf1	42.4286	0.402952	0.510863	0.788766	0.430249	0.59422	uunchanged	Non_matrisome	Non_matrisome	Non_matrisome
2199	Lmf2	106.71	0.405891	0.322511	1.25853	0.208199	0.360341	uunchanged	Non_matrisome	Non_matrisome	Non_matrisome
2200	Lmna	160.529	0.227242	0.196563	1.15608	0.24765	0.408497	uunchanged	Non_matrisome	Non_matrisome	Non_matrisome
2201	Lmnb1	1399.9	-0.723363	0.0671158	-10.7778	4.38038e-27	2.70248e-25	DOWN	Non_matrisome	Non_matrisome	Non_matrisome
2202	Lmnb2	810.652	-0.419014	0.0989327	-4.23534	2.28205e-05	0.000162376	DOWN	Non_matrisome	Non_matrisome	Non_matrisome
2203	Lnpep	172.806	0.473002	0.211136	2.24027	0.0250733	0.0744838	uunchanged	Non_matrisome	Non_matrisome	Non_matrisome
2204	Lnpk	82.9401	0.132038	0.24952	0.529167	0.59669	0.734644	uunchanged	Non_matrisome	Non_matrisome	Non_matrisome
2205	LOC72520	31.2724	2.20213	1.05268	2.09193	0.0364447	0.0998053	uunchanged	Non_matrisome	Non_matrisome	Non_matrisome
2206	Lonp1	351.649	0.428828	0.185754	2.30859	0.0209666	0.064441	uunchanged	Non_matrisome	Non_matrisome	Non_matrisome
2207	Lonp2	210.897	0.671558	0.173089	3.87985	0.000104521	0.000642492	UP	Non_matrisome	Non_matrisome	Non_matrisome
2208	Loxhd1	1.7376	-0.00540348	3.40638	-0.00158628	0.998734	0.999465	uunchanged	Non_matrisome	Non_matrisome	Non_matrisome
2209	Lpcat1	51.8974	-1.01656	0.437746	-2.32225	0.0202194	0.0625244	uunchanged	Non_matrisome	Non_matrisome	Non_matrisome
2210	Lpcat3	165.963	0.672807	0.251894	2.671	0.00756259	0.0280904	UP	Non_matrisome	Non_matrisome	Non_matrisome
2211	Lpin1	46.2458	-0.249528	0.375971	-0.66369	0.506889	0.660915	uunchanged	Non_matrisome	Non_matrisome	Non_matrisome
2212	Lpp	16.4749	1.26007	1.13915	1.10615	0.268662	0.432892	uunchanged	Non_matrisome	Non_matrisome	Non_matrisome
2213	Lratd1	7.65761	2.21428	1.28202	1.72718	0.0841358	0.187425	uunchanged	Non_matrisome	Non_matrisome	Non_matrisome
2214	Lratd2	5.69635	5.87308	2.00333	2.93166	0.00337157	0.013856	UP	Non_matrisome	Non_matrisome	Non_matrisome
2215	Lrba	23.2743	1.47497	0.688767	2.14146	0.0322368	0.0905028	uunchanged	Non_matrisome	Non_matrisome	Non_matrisome
2216	Lrch2	81.0545	-0.740839	0.269302	-2.75096	0.00594216	0.0227738	DOWN	Non_matrisome	Non_matrisome	Non_matrisome
2217	Lrch3	49.1345	-0.0688453	0.399816	-0.172193	0.863286	0.921677	uunchanged	Non_matrisome	Non_matrisome	Non_matrisome
2218	Lrig1	165.788	0.947954	0.219247	4.32367	1.53453e-05	0.000112023	UP	Non_matrisome	Non_matrisome	Non_matrisome
2219	Lrp1	269.652	0.939042	0.174806	5.3719	7.79115e-08	8.54999e-07	UP	Non_matrisome	Non_matrisome	Non_matrisome
2220	Lrpap1	115.648	0.847926	0.233869	3.62564	0.000288243	0.00159893	UP	Non_matrisome	Non_matrisome	Non_matrisome
2221	Lrpprc	409.461	0.558102	0.129026	4.32551	1.52181e-05	0.000111255	UP	Non_matrisome	Non_matrisome	Non_matrisome
2222	Lrrc20	12.872	1.0792	1.58223	0.682075	0.495191	0.651033	uunchanged	Non_matrisome	Non_matrisome	Non_matrisome
2223	Lrrc4	22.309	0.331756	2.40145	0.138148	0.890123	0.937567	uunchanged	Non_matrisome	Non_matrisome	Non_matrisome
2224	Lrrc40	110.84	-0.231458	0.209699	-1.10376	0.269695	0.433829	uunchanged	Non_matrisome	Non_matrisome	Non_matrisome
2225	Lrrc41	11.5247	-6.27163	2.50109	-2.50756	0.0121567	0.0414587	DOWN	Non_matrisome	Non_matrisome	Non_matrisome
2226	Lrrc42	4.56264	-5.07004	3.21076	-1.57908	0.114318	0.235192	uunchanged	Non_matrisome	Non_matrisome	Non_matrisome
2227	Lrrc47	166.686	-0.179546	0.17702	-1.01427	0.310456	0.477821	uunchanged	Non_matrisome	Non_matrisome	Non_matrisome
2228	Lrrc4b	88.876	0.473757	0.303942	1.55871	0.119066	0.241521	uunchanged	Non_matrisome	Non_matrisome	Non_matrisome
2229	Lrrc57	79.4355	0.707632	0.318202	2.22385	0.0261587	0.0772995	uunchanged	Non_matrisome	Non_matrisome	Non_matrisome
2230	Lrrc59	808.676	-0.581618	0.150259	-3.87078	0.000108488	0.000664455	DOWN	Non_matrisome	Non_matrisome	Non_matrisome
2231	Lrrc8a	28.268	0.500531	1.19427	0.419111	0.675135	0.795784	uunchanged	Non_matrisome	Non_matrisome	Non_matrisome
2232	Lrrfip1	89.2529	0.0433983	0.260533	0.166575	0.867704	0.924547	uunchanged	Non_matrisome	Non_matrisome	Non_matrisome
2233	Lrrn1	9.62655	-5.92527	2.61082	-2.2695	0.0232378	0.070311	uunchanged	Non_matrisome	Non_matrisome	Non_matrisome
2234	Lsamp	57.0359	2.22887	0.380093	5.86401	4.51825e-09	5.98373e-08	UP	Non_matrisome	Non_matrisome	Non_matrisome
2235	Lsg1	74.3812	-0.787153	0.346984	-2.26856	0.0232953	0.0704428	uunchanged	Non_matrisome	Non_matrisome	Non_matrisome
2236	Lsm1	19.9315	1.98318	1.02826	1.92869	0.0537699	0.134115	uunchanged	Non_matrisome	Non_matrisome	Non_matrisome
2237	Lsm12	60.0799	-0.160861	0.360012	-0.446821	0.655004	0.779269	uunchanged	Non_matrisome	Non_matrisome	Non_matrisome
2238	Lsm14a	57.2559	-0.824579	0.345989	-2.38326	0.0171603	0.0548414	uunchanged	Non_matrisome	Non_matrisome	Non_matrisome
2239	Lsm14b	29.2309	-2.47057	1.00897	-2.4486	0.0143413	0.0473272	DOWN	Non_matrisome	Non_matrisome	Non_matrisome
2240	Lsm2	293.404	-0.477525	0.290151	-1.64578	0.0998093	0.213617	uunchanged	Non_matrisome	Non_matrisome	Non_matrisome
2241	Lsm3	497.716	-0.272795	0.14241	-1.91556	0.0554216	0.136836	uunchanged	Non_matrisome	Non_matrisome	Non_matrisome
2242	Lsm4	205.341	-0.479317	0.187273	-2.55945	0.0104837	0.0366784	DOWN	Non_matrisome	Non_matrisome	Non_matrisome
2243	Lsm6	193.261	-0.540403	0.278117	-1.94308	0.0520063	0.131026	uunchanged	Non_matrisome	Non_matrisome	Non_matrisome
2244	Lsm7	303.289	-0.683048	0.226932	-3.00993	0.00261309	0.0110903	DOWN	Non_matrisome	Non_matrisome	Non_matrisome
2245	Lsm8	171.582	-0.383756	0.291655	-1.31578	0.188246	0.335803	uunchanged	Non_matrisome	Non_matrisome	Non_matrisome
2246	Lss	157.768	-0.961544	0.205612	-4.67649	2.91828e-06	2.4163e-05	DOWN	Non_matrisome	Non_matrisome	Non_matrisome
2247	Lta4h	357.053	-0.221904	0.154811	-1.43338	0.151748	0.290025	uunchanged	Non_matrisome	Non_matrisome	Non_matrisome
2248	Ltn1	24.561	-0.200463	0.645687	-0.310465	0.756207	0.851091	uunchanged	Non_matrisome	Non_matrisome	Non_matrisome
2249	Ltv1	23.9602	0.326707	1.06877	0.305685	0.759845	0.854045	uunchanged	Non_matrisome	Non_matrisome	Non_matrisome
2250	Luc7l	54.7245	-0.809946	0.34451	-2.35101	0.0187224	0.0588669	uunchanged	Non_matrisome	Non_matrisome	Non_matrisome
2251	Luc7l2	331.635	-0.134221	0.216468	-0.620048	0.535226	0.685232	uunchanged	Non_matrisome	Non_matrisome	Non_matrisome
2252	Luc7l3	81.7246	-0.42056	0.28899	-1.45528	0.145593	0.280913	uunchanged	Non_matrisome	Non_matrisome	Non_matrisome
2253	Luzp1	25.3004	0.0671966	0.524952	0.128005	0.898145	0.942679	uunchanged	Non_matrisome	Non_matrisome	Non_matrisome
2254	Lxn	452.303	0.554611	0.140646	3.94332	8.03601e-05	0.000504395	UP	Non_matrisome	Non_matrisome	Non_matrisome
2255	Lyar	21.052	-1.72115	0.535213	-3.21583	0.00130067	0.00609834	DOWN	Non_matrisome	Non_matrisome	Non_matrisome
2256	Lyn	91.9248	1.36138	0.292232	4.65855	3.18452e-06	2.61959e-05	UP	Non_matrisome	Non_matrisome	Non_matrisome
2257	Lypd1	7.26054	6.193	1.86791	3.31548	0.000914873	0.0044979	UP	Non_matrisome	Non_matrisome	Non_matrisome
2258	Lypla1	262.06	0.143963	0.168476	0.854502	0.392827	0.557763	uunchanged	Non_matrisome	Non_matrisome	Non_matrisome
2259	Lypla2	477.849	-1.46036	0.22903	-6.37631	1.8141e-10	2.9135e-09	DOWN	Non_matrisome	Non_matrisome	Non_matrisome
2260	Lyplal1	22.3589	0.763595	0.703466	1.08548	0.277711	0.441388	uunchanged	Non_matrisome	Non_matrisome	Non_matrisome
2261	Lyrm4	88.9002	0.395953	0.255871	1.54747	0.121749	0.245293	uunchanged	Non_matrisome	Non_matrisome	Non_matrisome
2262	Lysmd1	8.83568	3.52906	1.44779	2.43755	0.0147872	0.0486399	UP	Non_matrisome	Non_matrisome	Non_matrisome
2263	Lzic	173.754	0.607768	0.2354	2.58185	0.00982712	0.034766	UP	Non_matrisome	Non_matrisome	Non_matrisome
2264	Lztfl1	16.7837	0.551306	0.655481	0.841071	0.400308	0.564426	uunchanged	Non_matrisome	Non_matrisome	Non_matrisome
2265	M6pr	230.697	0.410447	0.219412	1.87067	0.0613909	0.148176	uunchanged	Non_matrisome	Non_matrisome	Non_matrisome
2266	Macf1	127.136	0.807946	0.240038	3.3659	0.000762931	0.00383749	UP	Non_matrisome	Non_matrisome	Non_matrisome
2267	Maco1	7.66188	2.49348	1.66147	1.50077	0.133415	0.263088	uunchanged	Non_matrisome	Non_matrisome	Non_matrisome
2268	Macrod1	19.1218	1.08116	0.615408	1.75682	0.078949	0.179346	uunchanged	Non_matrisome	Non_matrisome	Non_matrisome
2269	Macroh2a1	1102.1	-0.877913	0.129888	-6.75902	1.38933e-11	2.58405e-10	DOWN	Non_matrisome	Non_matrisome	Non_matrisome
2270	Macroh2a2	138.33	-1.1617	0.366389	-3.17067	0.00152087	0.00696297	DOWN	Non_matrisome	Non_matrisome	Non_matrisome
2271	Macroh2a3	12.442	4.20602	3.37129	1.2476	0.212178	0.365727	uunchanged	Non_matrisome	Non_matrisome	Non_matrisome
2272	Mad1l1	39.574	-0.376946	0.375368	-1.0042	0.315281	0.482896	uunchanged	Non_matrisome	Non_matrisome	Non_matrisome
2273	Mad2l1	190.305	-1.09267	0.226283	-4.82876	1.37383e-06	1.2389e-05	DOWN	Non_matrisome	Non_matrisome	Non_matrisome
2274	Maea	6.04673	0.54227	0.911805	0.594721	0.55203	0.698539	uunchanged	Non_matrisome	Non_matrisome	Non_matrisome
2275	Mafg	4.16741	-4.18616	2.31516	-1.80815	0.0705829	0.165775	uunchanged	Non_matrisome	Non_matrisome	Non_matrisome
2276	Maged1	133.433	-0.262605	0.21391	-1.22765	0.21958	0.374403	uunchanged	Non_matrisome	Non_matrisome	Non_matrisome
2277	Maged2	60.2917	0.314513	0.340475	0.923749	0.355617	0.522832	uunchanged	Non_matrisome	Non_matrisome	Non_matrisome
2278	Mageh1	7.95639	-1.24188	0.777775	-1.59671	0.11033	0.229447	uunchanged	Non_matrisome	Non_matrisome	Non_matrisome
2279	Magi1	17.0304	-1.41241	0.635107	-2.22389	0.0261555	0.0772995	uunchanged	Non_matrisome	Non_matrisome	Non_matrisome
2280	Magt1	151.185	0.539768	0.25825	2.0901	0.0366088	0.100164	uunchanged	Non_matrisome	Non_matrisome	Non_matrisome
2281	Maip1	41.1174	0.0255908	0.412698	0.0620085	0.950556	0.972666	uunchanged	Non_matrisome	Non_matrisome	Non_matrisome
2282	Mak16	21.3206	-0.77776	0.526473	-1.4773	0.139594	0.272287	uunchanged	Non_matrisome	Non_matrisome	Non_matrisome
2283	Man1a2	11.138	-0.00844711	1.12853	-0.00748508	0.994028	0.997182	uunchanged	Non_matrisome	Non_matrisome	Non_matrisome
2284	Man1b1	38.2899	0.426852	0.384761	1.1094	0.26726	0.431708	uunchanged	Non_matrisome	Non_matrisome	Non_matrisome
2285	Man2a1	19.4679	0.986666	1.13006	0.873112	0.382602	0.548459	uunchanged	Non_matrisome	Non_matrisome	Non_matrisome
2286	Man2a2	20.9478	-0.195	0.68061	-0.286507	0.77449	0.862935	uunchanged	Non_matrisome	Non_matrisome	Non_matrisome
2287	Man2b1	106.825	1.37797	0.270736	5.0897	3.58631e-07	3.55748e-06	UP	Non_matrisome	Non_matrisome	Non_matrisome
2288	Man2b2	63.9105	2.13254	0.414929	5.13954	2.75409e-07	2.78659e-06	UP	Non_matrisome	Non_matrisome	Non_matrisome
2289	Man2c1	66.15	0.579586	0.279642	2.0726	0.0382095	0.103094	uunchanged	Non_matrisome	Non_matrisome	Non_matrisome
2290	Manba	37.4501	1.21478	0.380227	3.19489	0.00139885	0.00648055	UP	Non_matrisome	Non_matrisome	Non_matrisome
2291	Manbal	5.07924	0.220813	0.909374	0.242819	0.808146	0.886857	uunchanged	Non_matrisome	Non_matrisome	Non_matrisome
2292	Manf	391.378	0.36464	0.150244	2.42699	0.0152245	0.0497728	UP	Non_matrisome	Non_matrisome	Non_matrisome
2293	Maoa	435.569	0.709362	0.131902	5.37793	7.53474e-08	8.32276e-07	UP	Non_matrisome	Non_matrisome	Non_matrisome
2294	Maob	53.823	5.01776	3.29496	1.52286	0.127794	0.254672	uunchanged	Non_matrisome	Non_matrisome	Non_matrisome
2295	Map1a	90.1999	1.43857	0.342203	4.20385	2.62417e-05	0.000184128	UP	Non_matrisome	Non_matrisome	Non_matrisome
2296	Map1b	58.1872	0.369678	0.34805	1.06214	0.288173	0.453882	uunchanged	Non_matrisome	Non_matrisome	Non_matrisome
2297	Map1lc3a	14.3127	0.952329	0.664772	1.43256	0.151983	0.290362	uunchanged	Non_matrisome	Non_matrisome	Non_matrisome
2298	Map1lc3b	36.7383	-0.411083	0.460187	-0.893296	0.371699	0.539267	uunchanged	Non_matrisome	Non_matrisome	Non_matrisome
2299	Map1s	136.617	-0.119189	0.224466	-0.530988	0.595427	0.733453	uunchanged	Non_matrisome	Non_matrisome	Non_matrisome
2300	Map2	1338.09	-0.641988	0.0952085	-6.74297	1.55184e-11	2.86524e-10	DOWN	Non_matrisome	Non_matrisome	Non_matrisome
2301	Map2k1	105.143	0.410272	0.215246	1.90606	0.0566426	0.138767	uunchanged	Non_matrisome	Non_matrisome	Non_matrisome
2302	Map2k2	34.5449	0.978975	1.77455	0.551676	0.58117	0.722777	uunchanged	Non_matrisome	Non_matrisome	Non_matrisome
2303	Map2k4	57.4996	0.927891	0.391406	2.37066	0.0177563	0.0564253	uunchanged	Non_matrisome	Non_matrisome	Non_matrisome
2304	Map2k6	68.1039	0.187978	0.34941	0.537988	0.590585	0.72932	uunchanged	Non_matrisome	Non_matrisome	Non_matrisome
2305	Map3k19	89.6539	0.169544	0.28113	0.603078	0.546457	0.694429	uunchanged	Non_matrisome	Non_matrisome	Non_matrisome
2306	Map3k20	65.4315	-0.639738	0.356988	-1.79205	0.0731257	0.170089	uunchanged	Non_matrisome	Non_matrisome	Non_matrisome
2307	Map3k5	166.368	0.466041	0.218419	2.1337	0.0328674	0.0919994	uunchanged	Non_matrisome	Non_matrisome	Non_matrisome
2308	Map3k9	27.7026	-1.06763	2.43071	-0.439226	0.660498	0.784564	uunchanged	Non_matrisome	Non_matrisome	Non_matrisome
2309	Map4	412.491	-0.180777	0.130258	-1.38784	0.165185	0.307119	uunchanged	Non_matrisome	Non_matrisome	Non_matrisome
2310	Map4k4	13.7852	0.564209	0.629789	0.895871	0.370322	0.538381	uunchanged	Non_matrisome	Non_matrisome	Non_matrisome
2311	Map4k5	11.752	0.940931	0.760677	1.23697	0.2161	0.370216	uunchanged	Non_matrisome	Non_matrisome	Non_matrisome
2312	Map7d1	88.3679	-0.533889	0.309602	-1.72444	0.0846292	0.188276	uunchanged	Non_matrisome	Non_matrisome	Non_matrisome
2313	Mapk1	657.021	-0.00635117	0.182983	-0.0347091	0.972312	0.987538	uunchanged	Non_matrisome	Non_matrisome	Non_matrisome
2314	Mapk14	55.4561	-0.558861	0.293111	-1.90665	0.0565656	0.138652	uunchanged	Non_matrisome	Non_matrisome	Non_matrisome
2315	Mapk15	519.482	-5.48142	3.23199	-1.69599	0.0898876	0.197114	uunchanged	Non_matrisome	Non_matrisome	Non_matrisome
2316	Mapk3	176.007	0.495037	0.19281	2.56748	0.0102441	0.0359647	UP	Non_matrisome	Non_matrisome	Non_matrisome
2317	Mapk7	14.4382	0.593543	1.11572	0.531982	0.594738	0.732955	uunchanged	Non_matrisome	Non_matrisome	Non_matrisome
2318	Mapk8ip3	18.4657	1.11254	0.677334	1.64253	0.10048	0.214484	uunchanged	Non_matrisome	Non_matrisome	Non_matrisome
2319	Mapk9	51.9614	0.261726	0.511775	0.511408	0.609066	0.744266	uunchanged	Non_matrisome	Non_matrisome	Non_matrisome
2320	Mapkapk2	12.448	0.562572	0.998891	0.563197	0.573301	0.716622	uunchanged	Non_matrisome	Non_matrisome	Non_matrisome
2321	Mapre1	1209.91	-0.00332954	0.101195	-0.0329022	0.973753	0.988604	uunchanged	Non_matrisome	Non_matrisome	Non_matrisome
2322	Mapre2	71.9411	0.189164	0.270989	0.69805	0.485146	0.642716	uunchanged	Non_matrisome	Non_matrisome	Non_matrisome
2323	Mapre3	73.3355	0.0430265	0.287769	0.149518	0.881145	0.932186	uunchanged	Non_matrisome	Non_matrisome	Non_matrisome
2324	Mapt	145.474	-0.746978	0.459761	-1.62471	0.104225	0.220524	uunchanged	Non_matrisome	Non_matrisome	Non_matrisome
2325	Marchf5	57.7297	0.312067	0.355307	0.878305	0.379778	0.546355	uunchanged	Non_matrisome	Non_matrisome	Non_matrisome
2326	Marcks	1675.43	1.13898	0.154703	7.36235	1.80694e-13	4.08094e-12	UP	Non_matrisome	Non_matrisome	Non_matrisome
2327	Marcksl1	166.203	-0.841248	0.330155	-2.54804	0.0108331	0.0375912	DOWN	Non_matrisome	Non_matrisome	Non_matrisome
2328	Mark2	25.9314	-0.34746	0.439159	-0.791194	0.428831	0.592909	uunchanged	Non_matrisome	Non_matrisome	Non_matrisome
2329	Mark3	28.2475	-0.484447	0.559275	-0.866205	0.386378	0.551392	uunchanged	Non_matrisome	Non_matrisome	Non_matrisome
2330	Mars1	351.411	-0.268736	0.122941	-2.18589	0.0288233	0.0831815	uunchanged	Non_matrisome	Non_matrisome	Non_matrisome
2331	Mars2	36.7974	0.400116	0.367283	1.08939	0.27598	0.439464	uunchanged	Non_matrisome	Non_matrisome	Non_matrisome
2332	Mat2a	520.901	-0.271903	0.14011	-1.94064	0.0523014	0.131507	uunchanged	Non_matrisome	Non_matrisome	Non_matrisome
2333	Mat2b	456.444	-0.142887	0.11627	-1.22892	0.219102	0.373714	uunchanged	Non_matrisome	Non_matrisome	Non_matrisome
2335	Matr3	575.499	-0.609708	0.118732	-5.13515	2.81925e-07	2.83551e-06	DOWN	Non_matrisome	Non_matrisome	Non_matrisome
2336	Mau2	10.9301	-0.92433	1.79037	-0.516279	0.60566	0.741717	uunchanged	Non_matrisome	Non_matrisome	Non_matrisome
2337	Mavs	38.3395	0.528735	0.40273	1.31287	0.189225	0.337074	uunchanged	Non_matrisome	Non_matrisome	Non_matrisome
2338	Mbd3	126.77	-0.857245	0.229536	-3.73469	0.000187948	0.00109291	DOWN	Non_matrisome	Non_matrisome	Non_matrisome
2339	Mblac1	8.14744	3.99016	3.38424	1.17904	0.238382	0.397502	uunchanged	Non_matrisome	Non_matrisome	Non_matrisome
2340	Mblac2	2.44694	4.69655	2.57549	1.82356	0.0682186	0.161044	uunchanged	Non_matrisome	Non_matrisome	Non_matrisome
2341	Mbnl1	7.69936	-0.640304	1.02104	-0.627113	0.530585	0.681104	uunchanged	Non_matrisome	Non_matrisome	Non_matrisome
2342	Mboat2	44.3661	0.825907	0.393131	2.10084	0.0356548	0.098245	uunchanged	Non_matrisome	Non_matrisome	Non_matrisome
2343	Mboat7	74.0872	0.763102	0.349536	2.18319	0.0290221	0.083612	uunchanged	Non_matrisome	Non_matrisome	Non_matrisome
2344	Mcam	30.7589	-0.961462	0.602352	-1.59618	0.110449	0.229565	uunchanged	Non_matrisome	Non_matrisome	Non_matrisome
2345	Mcat	57.5363	0.590452	0.346583	1.70364	0.0884488	0.194888	uunchanged	Non_matrisome	Non_matrisome	Non_matrisome
2346	Mcc	28.4533	4.40479	1.44336	3.05177	0.00227494	0.0098283	UP	Non_matrisome	Non_matrisome	Non_matrisome
2347	Mccc1	113.956	0.61189	0.208707	2.93181	0.00336991	0.013856	UP	Non_matrisome	Non_matrisome	Non_matrisome
2348	Mccc2	70.2006	0.564585	0.28037	2.01371	0.0440399	0.114963	uunchanged	Non_matrisome	Non_matrisome	Non_matrisome
2349	Mcee	45.6906	1.79355	1.11266	1.61195	0.106972	0.224373	uunchanged	Non_matrisome	Non_matrisome	Non_matrisome
2350	Mcfd2	48.8059	-0.0350843	0.398878	-0.0879576	0.92991	0.961066	uunchanged	Non_matrisome	Non_matrisome	Non_matrisome
2351	Mcl1	22.8545	-0.364892	0.527718	-0.691454	0.489281	0.645735	uunchanged	Non_matrisome	Non_matrisome	Non_matrisome
2352	Mcm2	285.547	-1.20864	0.197399	-6.12282	9.19354e-10	1.34812e-08	DOWN	Non_matrisome	Non_matrisome	Non_matrisome
2353	Mcm3	428.415	-1.18835	0.159565	-7.4474	9.52009e-14	2.19918e-12	DOWN	Non_matrisome	Non_matrisome	Non_matrisome
2354	Mcm3ap	26.2846	-0.149068	0.764163	-0.195073	0.845335	0.911456	uunchanged	Non_matrisome	Non_matrisome	Non_matrisome
2355	Mcm4	295.218	-1.28152	0.157801	-8.12116	4.61739e-16	1.34249e-14	DOWN	Non_matrisome	Non_matrisome	Non_matrisome
2356	Mcm5	326.875	-1.15786	0.16504	-7.01562	2.28937e-12	4.6143e-11	DOWN	Non_matrisome	Non_matrisome	Non_matrisome
2357	Mcm6	205.644	-1.19035	0.220168	-5.40655	6.42508e-08	7.2072e-07	DOWN	Non_matrisome	Non_matrisome	Non_matrisome
2358	Mcm7	387.294	-1.35216	0.138754	-9.74498	1.93819e-22	9.25029e-21	DOWN	Non_matrisome	Non_matrisome	Non_matrisome
2359	Mcmbp	67.7005	-0.694432	0.27296	-2.54408	0.0109566	0.0379393	DOWN	Non_matrisome	Non_matrisome	Non_matrisome
2360	Mcoln1	18.311	1.6376	1.07323	1.52586	0.127044	0.253636	uunchanged	Non_matrisome	Non_matrisome	Non_matrisome
2361	Mcrip1	66.7071	-0.661711	0.5011	-1.32052	0.186662	0.333919	uunchanged	Non_matrisome	Non_matrisome	Non_matrisome
2362	Mcrip2	16.8814	3.4846	1.43891	2.42169	0.0154486	0.0501311	uunchanged	Non_matrisome	Non_matrisome	Non_matrisome
2363	Mcts1	74.065	0.169471	0.306116	0.553615	0.579842	0.722164	uunchanged	Non_matrisome	Non_matrisome	Non_matrisome
2364	Mcts2	16.7985	0.378704	0.895553	0.422872	0.672389	0.794213	uunchanged	Non_matrisome	Non_matrisome	Non_matrisome
2365	Mcu	118.982	1.06715	0.256361	4.16267	3.14544e-05	0.000215038	UP	Non_matrisome	Non_matrisome	Non_matrisome
2366	Mcur1	7.75217	1.35493	1.02323	1.32417	0.185448	0.331901	uunchanged	Non_matrisome	Non_matrisome	Non_matrisome
2367	Mdc1	99.9332	-0.641369	0.294821	-2.17545	0.0295964	0.0847839	uunchanged	Non_matrisome	Non_matrisome	Non_matrisome
2368	Mdh1	7922	1.12893	0.0682969	16.5297	2.24137e-61	7.08692e-59	UP	Non_matrisome	Non_matrisome	Non_matrisome
2369	Mdh2	10487.6	1.06719	0.0771265	13.8369	1.52654e-43	2.34023e-41	UP	Non_matrisome	Non_matrisome	Non_matrisome
2370	Mdn1	40.7508	-0.8311	0.391849	-2.12097	0.0339241	0.0944016	uunchanged	Non_matrisome	Non_matrisome	Non_matrisome
2371	Mdp1	108.428	0.213836	0.254044	0.841726	0.399941	0.564066	uunchanged	Non_matrisome	Non_matrisome	Non_matrisome
2372	Me1	381.889	0.784339	0.221826	3.53583	0.000406504	0.00216032	UP	Non_matrisome	Non_matrisome	Non_matrisome
2373	Me2	81.3902	0.842626	0.302657	2.7841	0.00536769	0.020745	UP	Non_matrisome	Non_matrisome	Non_matrisome
2374	Mea1	30.9106	-0.672575	0.426989	-1.57516	0.11522	0.23647	uunchanged	Non_matrisome	Non_matrisome	Non_matrisome
2375	Mecp2	8.47684	1.85058	1.03238	1.79254	0.0730461	0.169982	uunchanged	Non_matrisome	Non_matrisome	Non_matrisome
2376	Mecr	59.26	0.88794	0.464981	1.90963	0.056181	0.137837	uunchanged	Non_matrisome	Non_matrisome	Non_matrisome
2377	Med1	27.7216	-0.477801	0.510191	-0.936515	0.349008	0.515088	uunchanged	Non_matrisome	Non_matrisome	Non_matrisome
2378	Med14	27.0779	-0.167519	1.25644	-0.133328	0.893934	0.940168	uunchanged	Non_matrisome	Non_matrisome	Non_matrisome
2379	Med15	10.2384	1.02471	1.15679	0.88582	0.375715	0.542603	uunchanged	Non_matrisome	Non_matrisome	Non_matrisome
2380	Med16	7.44703	-0.680081	1.73357	-0.3923	0.694837	0.808087	uunchanged	Non_matrisome	Non_matrisome	Non_matrisome
2381	Med18	5.37554	-0.746001	2.65551	-0.280926	0.778767	0.865886	uunchanged	Non_matrisome	Non_matrisome	Non_matrisome
2382	Med22	9.35061	0.19223	0.945118	0.203392	0.838828	0.907535	uunchanged	Non_matrisome	Non_matrisome	Non_matrisome
2383	Med23	23.5152	0.0085398	0.488096	0.0174962	0.986041	0.9947	uunchanged	Non_matrisome	Non_matrisome	Non_matrisome
2384	Med24	3.95325	-0.700059	1.03396	-0.677068	0.498363	0.653602	uunchanged	Non_matrisome	Non_matrisome	Non_matrisome
2385	Med25	12.1619	0.40346	1.22214	0.330127	0.741304	0.839874	uunchanged	Non_matrisome	Non_matrisome	Non_matrisome
2386	Med29	25.3867	0.747275	1.11265	0.671621	0.501825	0.657022	uunchanged	Non_matrisome	Non_matrisome	Non_matrisome
2387	Meioc	282.997	11.5692	1.06108	10.9032	1.11259e-27	7.50159e-26	UP	Non_matrisome	Non_matrisome	Non_matrisome
2388	Melk	15.8456	-5.73673	1.55692	-3.68467	0.000228996	0.00130461	DOWN	Non_matrisome	Non_matrisome	Non_matrisome
2389	Memo1	132.721	-0.42022	0.240171	-1.74967	0.0801757	0.181562	uunchanged	Non_matrisome	Non_matrisome	Non_matrisome
2390	Men1	35.8674	-0.540198	0.470375	-1.14844	0.250786	0.412226	uunchanged	Non_matrisome	Non_matrisome	Non_matrisome
2391	Mepce	27.3354	0.801425	0.734577	1.091	0.275272	0.438753	uunchanged	Non_matrisome	Non_matrisome	Non_matrisome
2392	Mesd	161.903	0.690674	0.215099	3.21095	0.00132295	0.00619706	UP	Non_matrisome	Non_matrisome	Non_matrisome
2393	Mest	111.215	-1.48867	0.379626	-3.92141	8.80337e-05	0.000546457	DOWN	Non_matrisome	Non_matrisome	Non_matrisome
2394	Metap2	234.278	-0.192517	0.165663	-1.1621	0.245193	0.40537	uunchanged	Non_matrisome	Non_matrisome	Non_matrisome
2395	Mettl1	11.4706	-3.31902	2.2051	-1.50516	0.132283	0.261007	uunchanged	Non_matrisome	Non_matrisome	Non_matrisome
2396	Mettl13	14.887	-0.441479	1.24237	-0.355352	0.722326	0.82694	uunchanged	Non_matrisome	Non_matrisome	Non_matrisome
2397	Mettl16	67.131	-0.440036	0.499094	-0.88167	0.377955	0.544596	uunchanged	Non_matrisome	Non_matrisome	Non_matrisome
2398	Mettl26	29.7733	-0.282414	0.655979	-0.430523	0.666815	0.789103	uunchanged	Non_matrisome	Non_matrisome	Non_matrisome
2399	Mettl3	15.9666	-0.331032	0.543228	-0.609378	0.542274	0.690426	uunchanged	Non_matrisome	Non_matrisome	Non_matrisome
2400	Mettl9	74.7328	0.658667	0.318438	2.06843	0.0385994	0.103897	uunchanged	Non_matrisome	Non_matrisome	Non_matrisome
2401	Mex3a	14.5597	-6.07253	1.44656	-4.19792	2.69381e-05	0.000187776	DOWN	Non_matrisome	Non_matrisome	Non_matrisome
2402	Mff	134.495	0.7861	0.281323	2.7943	0.00520118	0.0202095	UP	Non_matrisome	Non_matrisome	Non_matrisome
2404	Mfn1	64.467	0.757328	0.291934	2.59417	0.00948187	0.0336859	UP	Non_matrisome	Non_matrisome	Non_matrisome
2405	Mfn2	16.6787	2.09095	1.07318	1.94836	0.0513715	0.12975	uunchanged	Non_matrisome	Non_matrisome	Non_matrisome
2406	Mfsd1	15.6357	1.0333	1.05755	0.977068	0.328535	0.496241	uunchanged	Non_matrisome	Non_matrisome	Non_matrisome
2407	Mfsd8	18.2227	1.28768	0.563693	2.28436	0.0223504	0.0681969	uunchanged	Non_matrisome	Non_matrisome	Non_matrisome
2408	Mgat2	4.34518	-0.0266041	3.38291	-0.00786426	0.993725	0.997182	uunchanged	Non_matrisome	Non_matrisome	Non_matrisome
2409	Mgat5	15.1263	-3.05528	1.60867	-1.89927	0.0575294	0.140464	uunchanged	Non_matrisome	Non_matrisome	Non_matrisome
2410	Mgrn1	19.8376	1.52858	1.19093	1.28352	0.199311	0.349623	uunchanged	Non_matrisome	Non_matrisome	Non_matrisome
2411	Mgst1	326.54	1.61488	0.215325	7.49974	6.39442e-14	1.50462e-12	UP	Non_matrisome	Non_matrisome	Non_matrisome
2412	Mia2	26.3055	-0.130118	0.50269	-0.258844	0.795756	0.877524	uunchanged	Non_matrisome	Non_matrisome	Non_matrisome
2413	Mia3	37.0151	-0.354444	0.397066	-0.892657	0.372041	0.539454	uunchanged	Non_matrisome	Non_matrisome	Non_matrisome
2414	Mib1	2.73399	2.09797	1.59945	1.31168	0.189627	0.337164	uunchanged	Non_matrisome	Non_matrisome	Non_matrisome
2415	Mical1	24.8111	-0.711801	0.508638	-1.39942	0.161686	0.302839	uunchanged	Non_matrisome	Non_matrisome	Non_matrisome
2416	Micos10	59.0688	1.14392	0.46426	2.46396	0.013741	0.0457941	UP	Non_matrisome	Non_matrisome	Non_matrisome
2417	Micos13	55.7442	0.944889	0.419541	2.25219	0.02431	0.0727108	uunchanged	Non_matrisome	Non_matrisome	Non_matrisome
2418	Micu1	2.93047	2.25037	1.46266	1.53855	0.123914	0.248565	uunchanged	Non_matrisome	Non_matrisome	Non_matrisome
2419	Micu2	33.5831	1.12086	0.397665	2.8186	0.00482338	0.0190191	UP	Non_matrisome	Non_matrisome	Non_matrisome
2420	Mid1ip1	12.2447	0.177116	1.58924	0.111447	0.911262	0.949748	uunchanged	Non_matrisome	Non_matrisome	Non_matrisome
2421	Mien1	96.3951	0.438383	0.227557	1.92648	0.054045	0.13462	uunchanged	Non_matrisome	Non_matrisome	Non_matrisome
2422	Mier1	5.42802	-3.33958	2.44591	-1.36537	0.172136	0.315581	uunchanged	Non_matrisome	Non_matrisome	Non_matrisome
2423	Mif	1788.25	-0.640783	0.124743	-5.13681	2.79443e-07	2.82176e-06	DOWN	Non_matrisome	Non_matrisome	Non_matrisome
2424	Miga2	24.0947	4.37671	1.3277	3.29645	0.000979137	0.00476752	UP	Non_matrisome	Non_matrisome	Non_matrisome
2425	Mindy1	10.0234	-0.129676	0.690944	-0.187679	0.851128	0.915361	uunchanged	Non_matrisome	Non_matrisome	Non_matrisome
2426	Mindy2	26.4119	2.26505	0.969532	2.33623	0.0194792	0.0606432	uunchanged	Non_matrisome	Non_matrisome	Non_matrisome
2427	Minpp1	16.2799	-1.77233	1.10002	-1.61118	0.10714	0.224625	uunchanged	Non_matrisome	Non_matrisome	Non_matrisome
2428	Mipep	48.8304	0.245359	0.341373	0.718742	0.4723	0.631926	uunchanged	Non_matrisome	Non_matrisome	Non_matrisome
2429	Mki67	73.3653	-1.40717	0.277391	-5.07289	3.91825e-07	3.83412e-06	DOWN	Non_matrisome	Non_matrisome	Non_matrisome
2430	Mkln1	8.41523	0.655339	1.26003	0.520096	0.602996	0.73968	uunchanged	Non_matrisome	Non_matrisome	Non_matrisome
2431	Mlc1	45.6815	1.92012	0.534134	3.59483	0.000324606	0.0017715	UP	Non_matrisome	Non_matrisome	Non_matrisome
2432	Mlec	1018.44	0.573711	0.107633	5.33024	9.80839e-08	1.06254e-06	UP	Non_matrisome	Non_matrisome	Non_matrisome
2433	Mlf2	45.4212	-0.26223	0.390123	-0.672174	0.501473	0.656748	uunchanged	Non_matrisome	Non_matrisome	Non_matrisome
2434	Mlh1	4.70424	-2.08368	3.24826	-0.641474	0.521214	0.672659	uunchanged	Non_matrisome	Non_matrisome	Non_matrisome
2435	Mlst8	33.905	0.344154	0.386086	0.89139	0.37272	0.539974	uunchanged	Non_matrisome	Non_matrisome	Non_matrisome
2436	Mlxip	5.53957	2.20723	2.31544	0.953268	0.340454	0.50807	uunchanged	Non_matrisome	Non_matrisome	Non_matrisome
2437	Mlycd	21.6844	2.64118	1.00563	2.62639	0.00862952	0.0311611	UP	Non_matrisome	Non_matrisome	Non_matrisome
2438	Mmab	41.2811	0.232596	0.357057	0.651427	0.514771	0.667066	uunchanged	Non_matrisome	Non_matrisome	Non_matrisome
2439	Mmgt1	70.7477	0.376606	0.429493	0.876863	0.380561	0.546793	uunchanged	Non_matrisome	Non_matrisome	Non_matrisome
2443	Mms19	36.3802	0.141323	0.484195	0.291873	0.770384	0.860157	uunchanged	Non_matrisome	Non_matrisome	Non_matrisome
2444	Mmut	171.477	0.755849	0.192693	3.92256	8.76131e-05	0.000544515	UP	Non_matrisome	Non_matrisome	Non_matrisome
2445	Mnat1	25.1768	-3.22938	1.39836	-2.3094	0.0209214	0.0643805	uunchanged	Non_matrisome	Non_matrisome	Non_matrisome
2446	Mob2	11.9706	0.420356	1.16393	0.361153	0.717985	0.824208	uunchanged	Non_matrisome	Non_matrisome	Non_matrisome
2447	Mob3b	46.282	0.276542	0.628053	0.440317	0.659707	0.783993	uunchanged	Non_matrisome	Non_matrisome	Non_matrisome
2448	Mob4	123.26	0.274422	0.320623	0.855902	0.392052	0.557133	uunchanged	Non_matrisome	Non_matrisome	Non_matrisome
2449	Mocs2	85.6937	1.00295	0.386444	2.59533	0.00945004	0.0335964	UP	Non_matrisome	Non_matrisome	Non_matrisome
2450	Mocs3	14.603	-0.136519	0.680964	-0.20048	0.841106	0.908686	uunchanged	Non_matrisome	Non_matrisome	Non_matrisome
2451	Mogs	131.001	0.074703	0.257721	0.289859	0.771924	0.861236	uunchanged	Non_matrisome	Non_matrisome	Non_matrisome
2452	Mon1b	3.03381	2.96831	1.7342	1.71163	0.0869647	0.192264	uunchanged	Non_matrisome	Non_matrisome	Non_matrisome
2453	Mon2	73.344	0.355476	0.350097	1.01536	0.309933	0.47716	uunchanged	Non_matrisome	Non_matrisome	Non_matrisome
2454	Morc2a	49.4109	-1.17751	0.331458	-3.5525	0.000381582	0.00204494	DOWN	Non_matrisome	Non_matrisome	Non_matrisome
2455	Morc4	6.01906	-3.16943	2.34398	-1.35216	0.176325	0.32122	uunchanged	Non_matrisome	Non_matrisome	Non_matrisome
2456	Morf4l1	54.2054	-0.7596	0.338741	-2.24242	0.0249341	0.0742447	uunchanged	Non_matrisome	Non_matrisome	Non_matrisome
2457	Morf4l2	36.3541	-0.797259	0.431671	-1.84691	0.0647597	0.155123	uunchanged	Non_matrisome	Non_matrisome	Non_matrisome
2458	Mospd2	58.0262	0.388405	0.289443	1.34191	0.179626	0.324662	uunchanged	Non_matrisome	Non_matrisome	Non_matrisome
2459	Mov10	199.802	1.50878	0.440843	3.42248	0.000620523	0.00320329	UP	Non_matrisome	Non_matrisome	Non_matrisome
2460	Mpc1	117.618	1.31228	0.251016	5.22787	1.71471e-07	1.79974e-06	UP	Non_matrisome	Non_matrisome	Non_matrisome
2461	Mpc2	254.682	0.96912	0.179308	5.40478	6.4888e-08	7.26258e-07	UP	Non_matrisome	Non_matrisome	Non_matrisome
2462	Mpdu1	701.995	0.134436	0.206589	0.650742	0.515213	0.667468	uunchanged	Non_matrisome	Non_matrisome	Non_matrisome
2463	Mpdz	22.2419	-0.412746	0.569475	-0.724784	0.468585	0.628961	uunchanged	Non_matrisome	Non_matrisome	Non_matrisome
2464	Mphosph10	29.0938	-2.05947	1.01432	-2.0304	0.042316	0.111615	uunchanged	Non_matrisome	Non_matrisome	Non_matrisome
2465	Mphosph8	1.33106	-2.72748	3.46944	-0.786144	0.431783	0.595526	uunchanged	Non_matrisome	Non_matrisome	Non_matrisome
2466	Mpi	100.684	0.614624	0.285074	2.15602	0.0310823	0.0880926	uunchanged	Non_matrisome	Non_matrisome	Non_matrisome
2467	Mpp1	26.4398	-0.273615	0.554767	-0.493206	0.621867	0.753697	uunchanged	Non_matrisome	Non_matrisome	Non_matrisome
2468	Mpp2	9.02667	4.0448	2.16529	1.86802	0.0617597	0.148844	uunchanged	Non_matrisome	Non_matrisome	Non_matrisome
2469	Mprip	14.6763	0.069524	1.29525	0.0536763	0.957193	0.977481	uunchanged	Non_matrisome	Non_matrisome	Non_matrisome
2470	Mpst	63.6727	0.781741	0.313103	2.49675	0.0125336	0.0423563	UP	Non_matrisome	Non_matrisome	Non_matrisome
2471	Mpv17	12.6161	1.702	0.990705	1.71797	0.085802	0.190299	uunchanged	Non_matrisome	Non_matrisome	Non_matrisome
2472	Mras	25.7064	8.0642	1.34833	5.9809	2.21908e-09	3.05895e-08	UP	Non_matrisome	Non_matrisome	Non_matrisome
2473	Mrfap1	6.80179	-2.46038	1.65527	-1.48639	0.137176	0.268878	uunchanged	Non_matrisome	Non_matrisome	Non_matrisome
2474	Mrgbp	14.783	-0.0982675	0.616369	-0.15943	0.87333	0.927474	uunchanged	Non_matrisome	Non_matrisome	Non_matrisome
2475	Mri1	55.2947	-0.4908	0.363481	-1.35027	0.176928	0.321739	uunchanged	Non_matrisome	Non_matrisome	Non_matrisome
2476	Mrpl1	97.2446	0.148168	0.318552	0.465128	0.64184	0.769083	uunchanged	Non_matrisome	Non_matrisome	Non_matrisome
2477	Mrpl10	72.8314	0.0281992	0.381931	0.0738332	0.941143	0.967143	uunchanged	Non_matrisome	Non_matrisome	Non_matrisome
2478	Mrpl11	68.9221	0.0659196	0.286467	0.230112	0.818005	0.892586	uunchanged	Non_matrisome	Non_matrisome	Non_matrisome
2479	Mrpl12	1058.86	0.18792	0.144557	1.29997	0.19361	0.342032	uunchanged	Non_matrisome	Non_matrisome	Non_matrisome
2480	Mrpl13	68.2265	-0.302177	0.462875	-0.652826	0.513868	0.666238	uunchanged	Non_matrisome	Non_matrisome	Non_matrisome
2481	Mrpl14	156.549	0.235635	0.305374	0.771628	0.440335	0.604179	uunchanged	Non_matrisome	Non_matrisome	Non_matrisome
2482	Mrpl15	82.307	-0.302993	0.302151	-1.00278	0.315965	0.483504	uunchanged	Non_matrisome	Non_matrisome	Non_matrisome
2483	Mrpl16	74.6601	0.0314153	0.385056	0.0815863	0.934976	0.96276	uunchanged	Non_matrisome	Non_matrisome	Non_matrisome
2484	Mrpl17	56.8222	0.325043	0.328591	0.989201	0.322565	0.490547	uunchanged	Non_matrisome	Non_matrisome	Non_matrisome
2485	Mrpl18	110.156	0.236322	0.232481	1.01652	0.30938	0.476455	uunchanged	Non_matrisome	Non_matrisome	Non_matrisome
2486	Mrpl19	71.7715	-0.208643	0.27655	-0.754449	0.45058	0.6134	uunchanged	Non_matrisome	Non_matrisome	Non_matrisome
2487	Mrpl2	58.768	0.393757	0.410282	0.959722	0.337195	0.505633	uunchanged	Non_matrisome	Non_matrisome	Non_matrisome
2488	Mrpl20	21.6357	0.0237797	1.73136	0.0137347	0.989042	0.995932	uunchanged	Non_matrisome	Non_matrisome	Non_matrisome
2489	Mrpl21	181.227	-0.19671	0.398988	-0.493022	0.621997	0.753697	uunchanged	Non_matrisome	Non_matrisome	Non_matrisome
2490	Mrpl22	84.0716	0.0648856	0.246819	0.262887	0.792638	0.875345	uunchanged	Non_matrisome	Non_matrisome	Non_matrisome
2491	Mrpl23	50.8775	-0.0842408	0.306359	-0.274974	0.783336	0.869628	uunchanged	Non_matrisome	Non_matrisome	Non_matrisome
2492	Mrpl24	90.4979	0.39022	0.27825	1.40241	0.160793	0.301725	uunchanged	Non_matrisome	Non_matrisome	Non_matrisome
2493	Mrpl27	46.7634	-0.223523	0.338043	-0.661225	0.508468	0.662121	uunchanged	Non_matrisome	Non_matrisome	Non_matrisome
2494	Mrpl28	88.9607	0.0697986	0.287106	0.243111	0.80792	0.886806	uunchanged	Non_matrisome	Non_matrisome	Non_matrisome
2495	Mrpl3	56.1613	-0.0951228	0.377029	-0.252295	0.800813	0.881486	uunchanged	Non_matrisome	Non_matrisome	Non_matrisome
2496	Mrpl30	38.9257	-0.112491	0.636892	-0.176625	0.859803	0.920664	uunchanged	Non_matrisome	Non_matrisome	Non_matrisome
2497	Mrpl32	38.3162	0.376002	0.464367	0.809709	0.418108	0.581438	uunchanged	Non_matrisome	Non_matrisome	Non_matrisome
2498	Mrpl33	71.309	0.152623	0.260877	0.58504	0.558521	0.703049	uunchanged	Non_matrisome	Non_matrisome	Non_matrisome
2499	Mrpl34	6.63204	2.31251	2.33273	0.991334	0.321522	0.489802	uunchanged	Non_matrisome	Non_matrisome	Non_matrisome
2500	Mrpl37	89.7103	0.195908	0.260714	0.751432	0.452393	0.614404	uunchanged	Non_matrisome	Non_matrisome	Non_matrisome
2501	Mrpl38	122.898	0.0809669	0.203215	0.39843	0.690313	0.805046	uunchanged	Non_matrisome	Non_matrisome	Non_matrisome
2502	Mrpl39	75.692	-0.1317	0.251537	-0.523579	0.600571	0.737449	uunchanged	Non_matrisome	Non_matrisome	Non_matrisome
2503	Mrpl4	108.203	-0.314264	0.350223	-0.897327	0.369544	0.537838	uunchanged	Non_matrisome	Non_matrisome	Non_matrisome
2504	Mrpl40	80.6241	0.0410415	0.241464	0.16997	0.865034	0.923056	uunchanged	Non_matrisome	Non_matrisome	Non_matrisome
2505	Mrpl41	97.0288	0.0957837	0.235857	0.406109	0.684663	0.801228	uunchanged	Non_matrisome	Non_matrisome	Non_matrisome
2506	Mrpl42	22.6476	-0.450239	1.2801	-0.351722	0.725047	0.827993	uunchanged	Non_matrisome	Non_matrisome	Non_matrisome
2507	Mrpl43	70.9809	0.128527	0.31145	0.412674	0.679846	0.798546	uunchanged	Non_matrisome	Non_matrisome	Non_matrisome
2508	Mrpl44	64.5854	0.220234	0.30791	0.715254	0.474452	0.633647	uunchanged	Non_matrisome	Non_matrisome	Non_matrisome
2509	Mrpl45	144.738	-0.0961775	0.243457	-0.395049	0.692807	0.807025	uunchanged	Non_matrisome	Non_matrisome	Non_matrisome
2510	Mrpl46	51.8069	-0.148793	0.344914	-0.431392	0.666183	0.78854	uunchanged	Non_matrisome	Non_matrisome	Non_matrisome
2511	Mrpl47	69.8154	-0.026981	0.327737	-0.0823253	0.934388	0.96276	uunchanged	Non_matrisome	Non_matrisome	Non_matrisome
2512	Mrpl48	52.814	0.577964	0.480039	1.20399	0.228593	0.385171	uunchanged	Non_matrisome	Non_matrisome	Non_matrisome
2513	Mrpl49	71.9679	-0.0585078	0.258702	-0.226159	0.821078	0.894741	uunchanged	Non_matrisome	Non_matrisome	Non_matrisome
2514	Mrpl50	96.3996	-0.0238585	0.260444	-0.0916071	0.92701	0.960032	uunchanged	Non_matrisome	Non_matrisome	Non_matrisome
2515	Mrpl51	23.0963	0.204337	1.31253	0.155682	0.876284	0.928596	uunchanged	Non_matrisome	Non_matrisome	Non_matrisome
2516	Mrpl53	82.916	0.24862	0.241516	1.02942	0.303285	0.470073	uunchanged	Non_matrisome	Non_matrisome	Non_matrisome
2517	Mrpl54	35.02	0.337477	0.595141	0.567054	0.570678	0.714795	uunchanged	Non_matrisome	Non_matrisome	Non_matrisome
2518	Mrpl55	101.205	-0.016503	0.331189	-0.0498296	0.960258	0.979744	uunchanged	Non_matrisome	Non_matrisome	Non_matrisome
2519	Mrpl57	40.2295	0.0771518	0.436589	0.176715	0.859732	0.920664	uunchanged	Non_matrisome	Non_matrisome	Non_matrisome
2520	Mrpl58	70.9975	0.0635972	0.283689	0.224179	0.822618	0.895199	uunchanged	Non_matrisome	Non_matrisome	Non_matrisome
2521	Mrpl9	95.2303	-0.0532382	0.252532	-0.210817	0.83303	0.903386	uunchanged	Non_matrisome	Non_matrisome	Non_matrisome
2522	Mrps10	96.4596	0.108922	0.281446	0.387009	0.69875	0.810678	uunchanged	Non_matrisome	Non_matrisome	Non_matrisome
2523	Mrps11	20.0199	-0.327259	0.486593	-0.67255	0.501233	0.656748	uunchanged	Non_matrisome	Non_matrisome	Non_matrisome
2524	Mrps14	25.996	0.2096	0.455557	0.460097	0.645447	0.771577	uunchanged	Non_matrisome	Non_matrisome	Non_matrisome
2525	Mrps15	130.127	0.19459	0.290584	0.669651	0.50308	0.658154	uunchanged	Non_matrisome	Non_matrisome	Non_matrisome
2526	Mrps16	93.3182	0.246492	0.286246	0.86112	0.389172	0.554285	uunchanged	Non_matrisome	Non_matrisome	Non_matrisome
2527	Mrps17	154.296	-0.200089	0.276456	-0.723764	0.469211	0.629138	uunchanged	Non_matrisome	Non_matrisome	Non_matrisome
2528	Mrps18a	68.7024	0.289195	0.397493	0.727546	0.466892	0.628026	uunchanged	Non_matrisome	Non_matrisome	Non_matrisome
2529	Mrps18b	35.1739	-0.101631	0.420292	-0.241812	0.808926	0.887328	uunchanged	Non_matrisome	Non_matrisome	Non_matrisome
2530	Mrps18c	47.515	-1.37686	0.76157	-1.80792	0.0706182	0.165781	uunchanged	Non_matrisome	Non_matrisome	Non_matrisome
2531	Mrps2	57.6298	-0.00246905	0.348003	-0.00709491	0.994339	0.997296	uunchanged	Non_matrisome	Non_matrisome	Non_matrisome
2532	Mrps21	85.0883	0.260323	0.279994	0.929743	0.352504	0.519463	uunchanged	Non_matrisome	Non_matrisome	Non_matrisome
2533	Mrps22	161.491	-0.0833354	0.197374	-0.422222	0.672863	0.794241	uunchanged	Non_matrisome	Non_matrisome	Non_matrisome
2534	Mrps23	188.452	0.0835718	0.175578	0.475981	0.634088	0.764898	uunchanged	Non_matrisome	Non_matrisome	Non_matrisome
2535	Mrps24	16.4644	0.231573	1.27097	0.182203	0.855424	0.918004	uunchanged	Non_matrisome	Non_matrisome	Non_matrisome
2536	Mrps25	131.113	-0.0563223	0.208058	-0.270704	0.786618	0.87117	uunchanged	Non_matrisome	Non_matrisome	Non_matrisome
2537	Mrps26	54.1773	0.122707	0.346118	0.354523	0.722947	0.82713	uunchanged	Non_matrisome	Non_matrisome	Non_matrisome
2538	Mrps27	102.299	-0.262207	0.251989	-1.04055	0.298085	0.465724	uunchanged	Non_matrisome	Non_matrisome	Non_matrisome
2539	Mrps28	124.485	-0.345599	0.24779	-1.39472	0.163099	0.304713	uunchanged	Non_matrisome	Non_matrisome	Non_matrisome
2540	Mrps30	73.8922	-0.250213	0.266932	-0.937369	0.348569	0.514714	uunchanged	Non_matrisome	Non_matrisome	Non_matrisome
2541	Mrps31	77.8853	0.283634	0.364794	0.77752	0.436852	0.60052	uunchanged	Non_matrisome	Non_matrisome	Non_matrisome
2542	Mrps33	74.0271	0.381901	0.37204	1.02651	0.304652	0.471688	uunchanged	Non_matrisome	Non_matrisome	Non_matrisome
2543	Mrps34	90.286	-0.0745269	0.348571	-0.213807	0.830698	0.902017	uunchanged	Non_matrisome	Non_matrisome	Non_matrisome
2544	Mrps35	124.638	-0.00703672	0.202514	-0.0347469	0.972282	0.987538	uunchanged	Non_matrisome	Non_matrisome	Non_matrisome
2545	Mrps36	62.9792	0.873638	0.312224	2.79811	0.0051403	0.0200037	UP	Non_matrisome	Non_matrisome	Non_matrisome
2546	Mrps5	140.277	0.068888	0.258839	0.266142	0.79013	0.873719	uunchanged	Non_matrisome	Non_matrisome	Non_matrisome
2547	Mrps6	102.47	-0.159529	0.298395	-0.534623	0.592911	0.731415	uunchanged	Non_matrisome	Non_matrisome	Non_matrisome
2548	Mrps7	94.9906	0.302133	0.266236	1.13483	0.256446	0.417829	uunchanged	Non_matrisome	Non_matrisome	Non_matrisome
2549	Mrps9	75.6753	0.10005	0.25612	0.390635	0.696067	0.809146	uunchanged	Non_matrisome	Non_matrisome	Non_matrisome
2550	Mrrf	31.1446	0.556456	0.536953	1.03632	0.300053	0.467354	uunchanged	Non_matrisome	Non_matrisome	Non_matrisome
2551	Mrto4	105.551	-1.47149	0.300213	-4.90149	9.51126e-07	8.82889e-06	DOWN	Non_matrisome	Non_matrisome	Non_matrisome
2552	Msh2	114.65	-0.890012	0.244843	-3.63504	0.000277939	0.00154856	DOWN	Non_matrisome	Non_matrisome	Non_matrisome
2553	Msh6	107.203	-1.01577	0.277989	-3.654	0.00025819	0.00146433	DOWN	Non_matrisome	Non_matrisome	Non_matrisome
2554	Msi1	37.6947	0.583153	0.365608	1.59502	0.110707	0.229912	uunchanged	Non_matrisome	Non_matrisome	Non_matrisome
2555	Msi2	242.603	-0.171141	0.237723	-0.719918	0.471575	0.631304	uunchanged	Non_matrisome	Non_matrisome	Non_matrisome
2556	Msmo1	171.359	-1.38891	0.268	-5.18249	2.18939e-07	2.25583e-06	DOWN	Non_matrisome	Non_matrisome	Non_matrisome
2557	Msn	770.078	-0.309368	0.140085	-2.20843	0.027214	0.079812	uunchanged	Non_matrisome	Non_matrisome	Non_matrisome
2558	Msra	81.0185	-0.208943	0.260111	-0.803284	0.42181	0.584975	uunchanged	Non_matrisome	Non_matrisome	Non_matrisome
2559	Msrb2	29.4523	1.85408	1.03645	1.78887	0.0736361	0.170883	uunchanged	Non_matrisome	Non_matrisome	Non_matrisome
2560	Msto1	79.4652	-0.00296351	0.279553	-0.0106009	0.991542	0.99706	uunchanged	Non_matrisome	Non_matrisome	Non_matrisome
2561	Mt1	6.72024	1.27611	1.01215	1.2608	0.207382	0.359297	uunchanged	Non_matrisome	Non_matrisome	Non_matrisome
2562	Mt2	4.97785	3.05484	1.24519	2.45332	0.0141543	0.0468324	UP	Non_matrisome	Non_matrisome	Non_matrisome
2563	Mt3	18.5417	2.1976	0.758766	2.89628	0.0037762	0.0153198	UP	Non_matrisome	Non_matrisome	Non_matrisome
2564	Mta1	69.0179	-0.823261	0.313713	-2.62424	0.00868417	0.0312915	DOWN	Non_matrisome	Non_matrisome	Non_matrisome
2565	Mta2	232.628	-0.860067	0.167211	-5.14359	2.6953e-07	2.73257e-06	DOWN	Non_matrisome	Non_matrisome	Non_matrisome
2566	Mta3	24.9556	1.0606	1.06069	0.999916	0.317351	0.485186	uunchanged	Non_matrisome	Non_matrisome	Non_matrisome
2567	Mtap	320.021	-1.22039	0.195989	-6.22681	4.76024e-10	7.27554e-09	DOWN	Non_matrisome	Non_matrisome	Non_matrisome
2568	Mtarc2	428.664	1.78606	0.132111	13.5194	1.20205e-41	1.60031e-39	UP	Non_matrisome	Non_matrisome	Non_matrisome
2569	Mtch1	282.535	1.72484	0.152482	11.3118	1.14736e-29	8.17531e-28	UP	Non_matrisome	Non_matrisome	Non_matrisome
2570	Mtch2	507.851	0.396466	0.160388	2.47192	0.0134389	0.0450247	UP	Non_matrisome	Non_matrisome	Non_matrisome
2571	Mtdh	487.206	0.235622	0.139839	1.68495	0.0919977	0.200524	uunchanged	Non_matrisome	Non_matrisome	Non_matrisome
2572	Mterf2	19.4713	1.47225	0.96644	1.52337	0.127665	0.254672	uunchanged	Non_matrisome	Non_matrisome	Non_matrisome
2573	Mterf3	107.832	1.00571	0.414817	2.42445	0.0153314	0.0499754	UP	Non_matrisome	Non_matrisome	Non_matrisome
2574	Mtfr1l	40.6924	1.09809	0.430786	2.54903	0.0108023	0.0375336	UP	Non_matrisome	Non_matrisome	Non_matrisome
2575	Mthfd1	748.767	-0.452945	0.0980837	-4.61794	3.87572e-06	3.13215e-05	DOWN	Non_matrisome	Non_matrisome	Non_matrisome
2576	Mthfd1l	321.819	-1.21866	0.147256	-8.27577	1.27629e-16	3.98566e-15	DOWN	Non_matrisome	Non_matrisome	Non_matrisome
2577	Mthfd2	158.029	-0.032464	0.204027	-0.159116	0.873577	0.927474	uunchanged	Non_matrisome	Non_matrisome	Non_matrisome
2578	Mtif2	16.7529	1.38909	0.991321	1.40126	0.161138	0.302036	uunchanged	Non_matrisome	Non_matrisome	Non_matrisome
2579	Mtm1	40.0349	1.63458	0.520344	3.14135	0.0016817	0.00763709	UP	Non_matrisome	Non_matrisome	Non_matrisome
2580	Mtmr1	20.7121	1.35095	1.04377	1.2943	0.195563	0.344843	uunchanged	Non_matrisome	Non_matrisome	Non_matrisome
2581	Mtmr10	15.2485	0.376059	0.562983	0.667976	0.504149	0.658808	uunchanged	Non_matrisome	Non_matrisome	Non_matrisome
2582	Mtmr2	27.5102	-0.0664687	0.414226	-0.160465	0.872515	0.927127	uunchanged	Non_matrisome	Non_matrisome	Non_matrisome
2583	Mtmr3	7.60905	0.05145	0.809831	0.0635317	0.949343	0.972409	uunchanged	Non_matrisome	Non_matrisome	Non_matrisome
2584	Mtmr6	29.4232	0.884956	0.510219	1.73446	0.0828357	0.185345	uunchanged	Non_matrisome	Non_matrisome	Non_matrisome
2585	Mtmr9	13.7979	0.973993	1.64653	0.591542	0.554157	0.699393	uunchanged	Non_matrisome	Non_matrisome	Non_matrisome
2586	Mto1	6.77284	2.2575	1.79867	1.25509	0.209445	0.361879	uunchanged	Non_matrisome	Non_matrisome	Non_matrisome
2587	Mtor	82.003	0.392717	0.292214	1.34393	0.17897	0.323938	uunchanged	Non_matrisome	Non_matrisome	Non_matrisome
2588	Mtpap	35.4172	0.577354	0.50582	1.14142	0.253694	0.415083	uunchanged	Non_matrisome	Non_matrisome	Non_matrisome
2589	Mtpn	740.035	0.300283	0.133337	2.25206	0.0243184	0.0727108	uunchanged	Non_matrisome	Non_matrisome	Non_matrisome
2590	Mtr	28.2778	-0.588058	0.445626	-1.31962	0.186961	0.333982	uunchanged	Non_matrisome	Non_matrisome	Non_matrisome
2591	Mtrex	155.554	-1.00782	0.210085	-4.79718	1.60916e-06	1.43323e-05	DOWN	Non_matrisome	Non_matrisome	Non_matrisome
2592	Mtrf1l	6.09476	0.692471	1.25403	0.552197	0.580814	0.72266	uunchanged	Non_matrisome	Non_matrisome	Non_matrisome
2593	Mtss2	190.717	0.931002	0.247859	3.75618	0.000172528	0.00101255	UP	Non_matrisome	Non_matrisome	Non_matrisome
2594	Mttp	8.39061	2.37986	0.91759	2.59359	0.00949784	0.033719	UP	Non_matrisome	Non_matrisome	Non_matrisome
2595	Mtx1	102.67	0.348892	0.217498	1.60411	0.108689	0.226653	uunchanged	Non_matrisome	Non_matrisome	Non_matrisome
2596	Mtx2	180.675	0.457052	0.342427	1.33475	0.18196	0.327942	uunchanged	Non_matrisome	Non_matrisome	Non_matrisome
2597	Mvb12b	2.8847	1.97577	2.3702	0.833589	0.404513	0.568769	uunchanged	Non_matrisome	Non_matrisome	Non_matrisome
2598	Mvd	151.321	-1.36155	0.247913	-5.49203	3.97338e-08	4.64234e-07	DOWN	Non_matrisome	Non_matrisome	Non_matrisome
2599	Mvk	74.5976	-0.257607	0.289611	-0.889493	0.373738	0.540377	uunchanged	Non_matrisome	Non_matrisome	Non_matrisome
2600	Mxra7	17.4151	0.41684	1.10244	0.378108	0.70535	0.814324	uunchanged	Non_matrisome	Non_matrisome	Non_matrisome
2601	Mxra8	28.2162	0.809498	0.515581	1.57007	0.116398	0.237827	uunchanged	Non_matrisome	Non_matrisome	Non_matrisome
2602	Mybbp1a	422.968	-1.70685	0.132986	-12.8348	1.04609e-37	1.26004e-35	DOWN	Non_matrisome	Non_matrisome	Non_matrisome
2603	Mycbp	49.3771	-0.014183	0.320201	-0.044294	0.96467	0.982736	uunchanged	Non_matrisome	Non_matrisome	Non_matrisome
2604	Mycbp2	0.609055	-0.692281	3.46673	-0.199693	0.841721	0.908721	uunchanged	Non_matrisome	Non_matrisome	Non_matrisome
2605	Mydgf	265.574	0.147577	0.168592	0.875346	0.381385	0.547356	uunchanged	Non_matrisome	Non_matrisome	Non_matrisome
2606	Myef2	835.269	-0.328794	0.114849	-2.86283	0.00419875	0.016805	DOWN	Non_matrisome	Non_matrisome	Non_matrisome
2607	Myg1	207.379	-0.275742	0.157918	-1.7461	0.0807928	0.182632	uunchanged	Non_matrisome	Non_matrisome	Non_matrisome
2608	Myh10	459.908	-0.924077	0.117476	-7.86608	3.65931e-15	9.59195e-14	DOWN	Non_matrisome	Non_matrisome	Non_matrisome
2609	Myh14	53.8184	0.774637	0.375101	2.06514	0.0389094	0.104315	uunchanged	Non_matrisome	Non_matrisome	Non_matrisome
2610	Myh9	1309.8	-0.367414	0.0904277	-4.06307	4.84322e-05	0.00031945	DOWN	Non_matrisome	Non_matrisome	Non_matrisome
2611	Myl12a	341.048	-0.775824	0.189143	-4.10178	4.09985e-05	0.00027363	DOWN	Non_matrisome	Non_matrisome	Non_matrisome
2612	Myl12b	14.8085	0.614415	1.08563	0.565951	0.571427	0.715557	uunchanged	Non_matrisome	Non_matrisome	Non_matrisome
2613	Myl4	32.7613	-0.0871383	0.448755	-0.194178	0.846037	0.911574	uunchanged	Non_matrisome	Non_matrisome	Non_matrisome
2614	Myl6	1143.73	-0.358669	0.118118	-3.03654	0.00239308	0.0102686	DOWN	Non_matrisome	Non_matrisome	Non_matrisome
2615	Mylk	23.4429	-3.34613	1.5351	-2.17975	0.0292762	0.0841523	uunchanged	Non_matrisome	Non_matrisome	Non_matrisome
2616	Myo16	72.1446	-0.646999	0.379759	-1.70371	0.0884353	0.194888	uunchanged	Non_matrisome	Non_matrisome	Non_matrisome
2617	Myo18a	166.041	1.54169	0.28626	5.38562	7.21952e-08	7.99202e-07	UP	Non_matrisome	Non_matrisome	Non_matrisome
2618	Myo1b	68.2189	-2.71639	0.963077	-2.82053	0.0047944	0.0189491	DOWN	Non_matrisome	Non_matrisome	Non_matrisome
2619	Myo1e	5.52944	-1.811	2.40523	-0.752942	0.451485	0.613795	uunchanged	Non_matrisome	Non_matrisome	Non_matrisome
2620	Myo5a	91.4498	-0.238368	0.238069	-1.00126	0.316702	0.484486	uunchanged	Non_matrisome	Non_matrisome	Non_matrisome
2621	Myo6	505.312	1.51294	0.125154	12.0887	1.21226e-33	1.11506e-31	UP	Non_matrisome	Non_matrisome	Non_matrisome
2622	Myo9b	39.2715	-0.653739	0.386669	-1.6907	0.0908951	0.198807	uunchanged	Non_matrisome	Non_matrisome	Non_matrisome
2623	Myorg	35.0029	4.52501	1.13488	3.98721	6.68542e-05	0.000422769	UP	Non_matrisome	Non_matrisome	Non_matrisome
2624	Mzt2	37.6131	-1.04121	1.12927	-0.922016	0.35652	0.524008	uunchanged	Non_matrisome	Non_matrisome	Non_matrisome
2625	Naa10	82.0573	-0.408445	0.319398	-1.2788	0.200968	0.351434	uunchanged	Non_matrisome	Non_matrisome	Non_matrisome
2626	Naa12	32.4532	-0.188041	0.66459	-0.282943	0.77722	0.865117	uunchanged	Non_matrisome	Non_matrisome	Non_matrisome
2627	Naa15	231.471	-0.446901	0.156146	-2.86207	0.00420879	0.0168318	DOWN	Non_matrisome	Non_matrisome	Non_matrisome
2628	Naa20	42.2165	-0.392451	0.501889	-0.781948	0.434245	0.597944	uunchanged	Non_matrisome	Non_matrisome	Non_matrisome
2629	Naa25	88.7544	-0.551364	0.306231	-1.80048	0.0717846	0.167792	uunchanged	Non_matrisome	Non_matrisome	Non_matrisome
2630	Naa30	62.3496	0.137558	0.390942	0.351864	0.72494	0.827993	uunchanged	Non_matrisome	Non_matrisome	Non_matrisome
2631	Naa35	64.577	0.234887	0.322304	0.728775	0.466139	0.627181	uunchanged	Non_matrisome	Non_matrisome	Non_matrisome
2632	Naa40	68.9854	-1.01382	0.361544	-2.80413	0.00504523	0.0196943	DOWN	Non_matrisome	Non_matrisome	Non_matrisome
2633	Naa50	211.761	-0.554166	0.183353	-3.0224	0.00250779	0.0107153	DOWN	Non_matrisome	Non_matrisome	Non_matrisome
2634	Nab2	32.6932	-2.9748	0.868259	-3.42617	0.000612162	0.00316336	DOWN	Non_matrisome	Non_matrisome	Non_matrisome
2635	Naca	681.133	-0.500221	0.116108	-4.30825	1.64551e-05	0.000119607	DOWN	Non_matrisome	Non_matrisome	Non_matrisome
2636	Nacc1	64.4202	-0.128764	0.340242	-0.378449	0.705097	0.814324	uunchanged	Non_matrisome	Non_matrisome	Non_matrisome
2637	Nacc2	23.0779	0.919069	1.14713	0.801187	0.423023	0.586161	uunchanged	Non_matrisome	Non_matrisome	Non_matrisome
2638	Nadk	5.18318	-3.5363	2.30659	-1.53313	0.125244	0.250735	uunchanged	Non_matrisome	Non_matrisome	Non_matrisome
2639	Nadk2	51.9705	0.930523	0.360647	2.58015	0.00987568	0.034889	UP	Non_matrisome	Non_matrisome	Non_matrisome
2640	Nae1	91.2609	-0.28423	0.229617	-1.23784	0.215774	0.36991	uunchanged	Non_matrisome	Non_matrisome	Non_matrisome
2641	Naga	55.7676	1.11712	0.384956	2.90193	0.00370869	0.0150822	UP	Non_matrisome	Non_matrisome	Non_matrisome
2642	Naglu	79.7728	0.885433	0.274344	3.22746	0.00124896	0.00588313	UP	Non_matrisome	Non_matrisome	Non_matrisome
2643	Nampt	61.6586	-0.581514	0.398935	-1.45767	0.144933	0.280281	uunchanged	Non_matrisome	Non_matrisome	Non_matrisome
2644	Nanp	16.8512	2.59765	1.58609	1.63777	0.10147	0.215869	uunchanged	Non_matrisome	Non_matrisome	Non_matrisome
2645	Nans	134.113	0.0612379	0.193039	0.31723	0.751069	0.847007	uunchanged	Non_matrisome	Non_matrisome	Non_matrisome
2646	Nap1l1	942.048	-1.10775	0.151723	-7.30114	2.85344e-13	6.27634e-12	DOWN	Non_matrisome	Non_matrisome	Non_matrisome
2647	Nap1l4	504.105	0.100144	0.158712	0.630981	0.528053	0.67837	uunchanged	Non_matrisome	Non_matrisome	Non_matrisome
2648	Nap1l5	135.968	-0.141521	0.298237	-0.474524	0.635126	0.765642	uunchanged	Non_matrisome	Non_matrisome	Non_matrisome
2649	Napa	186.67	0.00227815	0.162947	0.0139809	0.988845	0.995932	uunchanged	Non_matrisome	Non_matrisome	Non_matrisome
2650	Napg	54.3984	0.139976	0.321721	0.435087	0.6635	0.786749	uunchanged	Non_matrisome	Non_matrisome	Non_matrisome
2651	Nars2	47.5875	1.57674	1.05998	1.48752	0.136877	0.268396	uunchanged	Non_matrisome	Non_matrisome	Non_matrisome
2652	Nasp	737.929	-1.06933	0.0992462	-10.7745	4.54012e-27	2.76729e-25	DOWN	Non_matrisome	Non_matrisome	Non_matrisome
2653	Nat10	43.8798	-0.773855	0.350353	-2.20879	0.0271893	0.0797858	uunchanged	Non_matrisome	Non_matrisome	Non_matrisome
2654	Natd1	86.389	0.334178	0.302937	1.10313	0.269971	0.433829	uunchanged	Non_matrisome	Non_matrisome	Non_matrisome
2655	Nav1	48.1478	1.01756	0.448079	2.27094	0.0231509	0.0700899	uunchanged	Non_matrisome	Non_matrisome	Non_matrisome
2656	Naxd	87.8659	0.938288	0.365187	2.56933	0.0101894	0.0358223	UP	Non_matrisome	Non_matrisome	Non_matrisome
2657	Naxe	1282.65	0.549019	0.18403	2.98331	0.00285148	0.0119616	UP	Non_matrisome	Non_matrisome	Non_matrisome
2658	Nbas	26.8916	-0.111233	0.496267	-0.22414	0.822649	0.895199	uunchanged	Non_matrisome	Non_matrisome	Non_matrisome
2659	Nbea	16.9684	0.9596	0.538781	1.78106	0.0749033	0.172872	uunchanged	Non_matrisome	Non_matrisome	Non_matrisome
2660	Ncald	166.119	-2.14075	0.206972	-10.3432	4.4929e-25	2.44404e-23	DOWN	Non_matrisome	Non_matrisome	Non_matrisome
2661	Ncam1	1037.61	1.50787	0.137549	10.9625	5.78936e-28	4.0121e-26	UP	Non_matrisome	Non_matrisome	Non_matrisome
2662	Ncam2	24.9146	1.2021	1.15935	1.03687	0.299796	0.467312	uunchanged	Non_matrisome	Non_matrisome	Non_matrisome
2664	Ncapd2	121.961	-1.09284	0.231496	-4.72076	2.3497e-06	1.99602e-05	DOWN	Non_matrisome	Non_matrisome	Non_matrisome
2665	Ncapg	76.0317	-1.25039	0.313284	-3.99125	6.57253e-05	0.000417195	DOWN	Non_matrisome	Non_matrisome	Non_matrisome
2666	Ncapg2	11.5886	-1.79105	1.66664	-1.07465	0.282532	0.446945	uunchanged	Non_matrisome	Non_matrisome	Non_matrisome
2667	Ncaph	55.6061	-0.755702	0.453476	-1.66646	0.095621	0.206641	uunchanged	Non_matrisome	Non_matrisome	Non_matrisome
2668	Ncbp1	116.039	-0.856614	0.220773	-3.88006	0.00010443	0.000642492	DOWN	Non_matrisome	Non_matrisome	Non_matrisome
2669	Ncbp2	107.13	-0.708853	0.252763	-2.80441	0.0050408	0.0196922	DOWN	Non_matrisome	Non_matrisome	Non_matrisome
2670	Ncbp3	40.7011	-0.6821	0.385444	-1.76965	0.0767862	0.175934	uunchanged	Non_matrisome	Non_matrisome	Non_matrisome
2671	Ncdn	75.1077	0.340524	0.287539	1.18427	0.236305	0.395079	uunchanged	Non_matrisome	Non_matrisome	Non_matrisome
2672	Nceh1	84.3432	0.741843	0.282138	2.62936	0.00855466	0.030935	UP	Non_matrisome	Non_matrisome	Non_matrisome
2673	Nck1	55.686	0.201343	0.345091	0.58345	0.559591	0.704046	uunchanged	Non_matrisome	Non_matrisome	Non_matrisome
2674	Nck2	18.5094	6.11685	1.55212	3.94095	8.11588e-05	0.000508776	UP	Non_matrisome	Non_matrisome	Non_matrisome
2675	Nckap1	162.349	0.396155	0.190903	2.07516	0.0379716	0.102671	uunchanged	Non_matrisome	Non_matrisome	Non_matrisome
2676	Ncl	3946.68	-0.784244	0.101251	-7.74554	9.51753e-15	2.40746e-13	DOWN	Non_matrisome	Non_matrisome	Non_matrisome
2677	Ncln	299.651	0.504989	0.147312	3.42802	0.000607997	0.00314505	UP	Non_matrisome	Non_matrisome	Non_matrisome
2678	Ncoa1	12.4812	5.55835	1.81618	3.06046	0.00221	0.00960516	UP	Non_matrisome	Non_matrisome	Non_matrisome
2679	Ncoa5	76.2583	-0.310029	0.271917	-1.14016	0.254219	0.415405	uunchanged	Non_matrisome	Non_matrisome	Non_matrisome
2680	Ncoa7	15.0179	-0.284403	0.791531	-0.359307	0.719365	0.824857	uunchanged	Non_matrisome	Non_matrisome	Non_matrisome
2681	Ncor2	30.794	-0.334612	0.461332	-0.725315	0.468259	0.628861	uunchanged	Non_matrisome	Non_matrisome	Non_matrisome
2682	Ncs1	20.3869	-0.128513	1.68458	-0.0762881	0.93919	0.966117	uunchanged	Non_matrisome	Non_matrisome	Non_matrisome
2683	Ncstn	370.599	0.561508	0.180514	3.1106	0.00186707	0.00832935	UP	Non_matrisome	Non_matrisome	Non_matrisome
2684	Ndc1	43.0518	-0.492465	0.357258	-1.37845	0.168063	0.309851	uunchanged	Non_matrisome	Non_matrisome	Non_matrisome
2685	Ndc80	69.7453	0.157938	1.15138	0.137172	0.890895	0.937989	uunchanged	Non_matrisome	Non_matrisome	Non_matrisome
2686	Nde1	9.15376	0.456569	0.72913	0.626184	0.531195	0.681713	uunchanged	Non_matrisome	Non_matrisome	Non_matrisome
2687	Ndfip1	20.2055	-2.18838	1.0809	-2.02459	0.0429092	0.112944	uunchanged	Non_matrisome	Non_matrisome	Non_matrisome
2688	Ndrg2	140.9	6.14864	1.893	3.24808	0.00116185	0.00550835	UP	Non_matrisome	Non_matrisome	Non_matrisome
2689	Ndrg3	240.691	1.23751	0.156019	7.93178	2.16027e-15	5.84428e-14	UP	Non_matrisome	Non_matrisome	Non_matrisome
2690	Ndrg4	43.7627	7.37271	1.42322	5.18032	2.21509e-07	2.27305e-06	UP	Non_matrisome	Non_matrisome	Non_matrisome
2691	Ndufa1	65.9249	0.739702	0.536332	1.37919	0.167837	0.309596	uunchanged	Non_matrisome	Non_matrisome	Non_matrisome
2692	Ndufa10	550.58	1.27745	0.155099	8.23631	1.77606e-16	5.41271e-15	UP	Non_matrisome	Non_matrisome	Non_matrisome
2693	Ndufa11	141.033	1.17678	0.309277	3.80494	0.00014184	0.000848193	UP	Non_matrisome	Non_matrisome	Non_matrisome
2694	Ndufa12	165.162	1.54111	0.372417	4.13814	3.50132e-05	0.000237442	UP	Non_matrisome	Non_matrisome	Non_matrisome
2695	Ndufa13	935.003	1.06412	0.12137	8.76763	1.82469e-18	6.45533e-17	UP	Non_matrisome	Non_matrisome	Non_matrisome
2696	Ndufa2	227.262	1.17949	0.210277	5.60924	2.03222e-08	2.47735e-07	UP	Non_matrisome	Non_matrisome	Non_matrisome
2697	Ndufa3	54.8903	1.13416	0.333744	3.39829	0.000678075	0.00345456	UP	Non_matrisome	Non_matrisome	Non_matrisome
2698	Ndufa4	2173.32	1.23343	0.113382	10.8785	1.45957e-27	9.58954e-26	UP	Non_matrisome	Non_matrisome	Non_matrisome
2699	Ndufa5	375.477	1.02007	0.160855	6.34158	2.27426e-10	3.60673e-09	UP	Non_matrisome	Non_matrisome	Non_matrisome
2700	Ndufa6	451.043	1.42388	0.123253	11.5525	7.16808e-31	5.75608e-29	UP	Non_matrisome	Non_matrisome	Non_matrisome
2701	Ndufa7	254.205	1.36943	0.240665	5.69019	1.26897e-08	1.59298e-07	UP	Non_matrisome	Non_matrisome	Non_matrisome
2702	Ndufa8	330.797	1.18516	0.154334	7.67918	1.60113e-14	3.99022e-13	UP	Non_matrisome	Non_matrisome	Non_matrisome
2703	Ndufa9	337.951	1.33952	0.170094	7.87514	3.40349e-15	9.0148e-14	UP	Non_matrisome	Non_matrisome	Non_matrisome
2704	Ndufab1	292.958	0.605218	0.216213	2.79918	0.0051233	0.0199529	UP	Non_matrisome	Non_matrisome	Non_matrisome
2705	Ndufaf1	83.4659	0.363522	0.286188	1.27022	0.204005	0.354905	uunchanged	Non_matrisome	Non_matrisome	Non_matrisome
2706	Ndufaf2	89.5062	-0.0434428	0.311056	-0.139662	0.888927	0.936697	uunchanged	Non_matrisome	Non_matrisome	Non_matrisome
2707	Ndufaf3	22.9518	0.817883	0.468063	1.74738	0.080572	0.182215	uunchanged	Non_matrisome	Non_matrisome	Non_matrisome
2708	Ndufaf4	16.2578	1.28411	1.1098	1.15707	0.247245	0.408229	uunchanged	Non_matrisome	Non_matrisome	Non_matrisome
2709	Ndufaf5	37.1951	0.0804222	0.589391	0.13645	0.891466	0.938387	uunchanged	Non_matrisome	Non_matrisome	Non_matrisome
2710	Ndufaf7	27.6049	0.245425	0.448016	0.547805	0.583826	0.723915	uunchanged	Non_matrisome	Non_matrisome	Non_matrisome
2711	Ndufb1	208.748	1.30192	0.265467	4.90424	9.37904e-07	8.72216e-06	UP	Non_matrisome	Non_matrisome	Non_matrisome
2712	Ndufb10	251.103	1.24061	0.160866	7.71209	1.23773e-14	3.09985e-13	UP	Non_matrisome	Non_matrisome	Non_matrisome
2713	Ndufb11	271.585	1.07885	0.244333	4.41549	1.0078e-05	7.58701e-05	UP	Non_matrisome	Non_matrisome	Non_matrisome
2714	Ndufb3	368.7	1.43492	0.173648	8.26335	1.41645e-16	4.39622e-15	UP	Non_matrisome	Non_matrisome	Non_matrisome
2715	Ndufb4	132.346	1.38493	0.205951	6.72456	1.76124e-11	3.2283e-10	UP	Non_matrisome	Non_matrisome	Non_matrisome
2716	Ndufb5	352.639	1.23859	0.174666	7.09119	1.32961e-12	2.75677e-11	UP	Non_matrisome	Non_matrisome	Non_matrisome
2717	Ndufb6	149.953	0.701642	0.212611	3.30012	0.000966423	0.00471469	UP	Non_matrisome	Non_matrisome	Non_matrisome
2718	Ndufb7	143.931	1.38707	0.254705	5.4458	5.15719e-08	5.90276e-07	UP	Non_matrisome	Non_matrisome	Non_matrisome
2719	Ndufb8	306.677	1.63185	0.176533	9.2439	2.3768e-20	9.9374e-19	UP	Non_matrisome	Non_matrisome	Non_matrisome
2720	Ndufb9	230.269	1.16473	0.277726	4.1938	2.74319e-05	0.000190891	UP	Non_matrisome	Non_matrisome	Non_matrisome
2721	Ndufc2	349.25	0.882604	0.363748	2.42641	0.0152489	0.0497728	UP	Non_matrisome	Non_matrisome	Non_matrisome
2722	Ndufs1	644.639	1.30001	0.133276	9.75425	1.76899e-22	8.52315e-21	UP	Non_matrisome	Non_matrisome	Non_matrisome
2723	Ndufs2	332.012	0.922273	0.207089	4.45352	8.44738e-06	6.47505e-05	UP	Non_matrisome	Non_matrisome	Non_matrisome
2724	Ndufs3	769.703	0.946403	0.177194	5.34104	9.24149e-08	1.00543e-06	UP	Non_matrisome	Non_matrisome	Non_matrisome
2725	Ndufs4	323.967	1.41586	0.189932	7.45455	9.01755e-14	2.09265e-12	UP	Non_matrisome	Non_matrisome	Non_matrisome
2726	Ndufs5	101.487	1.42083	0.294847	4.81886	1.44378e-06	1.29735e-05	UP	Non_matrisome	Non_matrisome	Non_matrisome
2727	Ndufs6	277.849	1.32564	0.183169	7.23728	4.57772e-13	9.9822e-12	UP	Non_matrisome	Non_matrisome	Non_matrisome
2728	Ndufs7	152.487	1.1642	0.254409	4.5761	4.73729e-06	3.76823e-05	UP	Non_matrisome	Non_matrisome	Non_matrisome
2729	Ndufs8	106.35	1.82712	0.27504	6.64312	3.07112e-11	5.43244e-10	UP	Non_matrisome	Non_matrisome	Non_matrisome
2730	Ndufv1	573.69	1.1636	0.107852	10.7889	3.8828e-27	2.42507e-25	UP	Non_matrisome	Non_matrisome	Non_matrisome
2731	Ndufv2	348.762	1.0164	0.153883	6.60502	3.97456e-11	6.98171e-10	UP	Non_matrisome	Non_matrisome	Non_matrisome
2732	Ndufv3	58.5845	1.5401	0.326227	4.72094	2.34756e-06	1.99602e-05	UP	Non_matrisome	Non_matrisome	Non_matrisome
2733	Neb	25.8709	0.291305	0.491946	0.592148	0.553751	0.699134	uunchanged	Non_matrisome	Non_matrisome	Non_matrisome
2734	Nebl	23.93	3.823	0.914421	4.18078	2.90507e-05	0.000200775	UP	Non_matrisome	Non_matrisome	Non_matrisome
2735	Necap1	104.774	-0.337488	0.355817	-0.948486	0.342882	0.510338	uunchanged	Non_matrisome	Non_matrisome	Non_matrisome
2736	Necap2	93.2429	0.575393	0.296266	1.94215	0.0521191	0.131179	uunchanged	Non_matrisome	Non_matrisome	Non_matrisome
2737	Nectin2	6.58127	3.6051	1.59042	2.26676	0.0234047	0.0705629	uunchanged	Non_matrisome	Non_matrisome	Non_matrisome
2738	Nedd1	10.7943	-3.22888	1.62595	-1.98584	0.0470507	0.121196	uunchanged	Non_matrisome	Non_matrisome	Non_matrisome
2739	Nedd4	215.801	-1.41851	0.240524	-5.8976	3.68837e-09	4.96262e-08	DOWN	Non_matrisome	Non_matrisome	Non_matrisome
2740	Nedd8	206.29	-0.166732	0.283207	-0.588729	0.556043	0.700978	uunchanged	Non_matrisome	Non_matrisome	Non_matrisome
2741	Negr1	9.90478	6.6984	1.70305	3.93317	8.38319e-05	0.000524234	UP	Non_matrisome	Non_matrisome	Non_matrisome
2742	Nek6	8.97218	-3.8272	2.26393	-1.69051	0.0909295	0.198807	uunchanged	Non_matrisome	Non_matrisome	Non_matrisome
2743	Nek7	76.5975	0.982907	0.435141	2.25882	0.0238944	0.0718788	uunchanged	Non_matrisome	Non_matrisome	Non_matrisome
2744	Nek9	57.1199	-0.248729	0.430068	-0.578348	0.563029	0.707668	uunchanged	Non_matrisome	Non_matrisome	Non_matrisome
2745	Nelfa	9.98714	-0.570218	0.712766	-0.800007	0.423707	0.586787	uunchanged	Non_matrisome	Non_matrisome	Non_matrisome
2746	Nelfb	14.5005	-0.539895	0.607114	-0.889281	0.373852	0.540377	uunchanged	Non_matrisome	Non_matrisome	Non_matrisome
2747	Nelfcd	112.485	-0.36617	0.218696	-1.67434	0.0940646	0.204501	uunchanged	Non_matrisome	Non_matrisome	Non_matrisome
2748	Nelfe	26.7673	-0.0212658	0.781002	-0.0272289	0.978277	0.991209	uunchanged	Non_matrisome	Non_matrisome	Non_matrisome
2749	Nemf	36.5355	-0.328314	0.358303	-0.916302	0.359508	0.527253	uunchanged	Non_matrisome	Non_matrisome	Non_matrisome
2750	Nenf	85.0632	-0.298968	0.293901	-1.01724	0.309039	0.476075	uunchanged	Non_matrisome	Non_matrisome	Non_matrisome
2751	Neo1	74.4555	1.08185	0.418002	2.58815	0.00964934	0.0342088	UP	Non_matrisome	Non_matrisome	Non_matrisome
2752	Nes	1105.3	-2.71018	0.104434	-25.9512	1.76339e-148	2.97367e-145	DOWN	Non_matrisome	Non_matrisome	Non_matrisome
2753	Neu3	30.1474	1.18355	1.55384	0.76169	0.446245	0.608997	uunchanged	Non_matrisome	Non_matrisome	Non_matrisome
2754	Nf1	28.5428	0.20519	0.480297	0.427215	0.669222	0.790884	uunchanged	Non_matrisome	Non_matrisome	Non_matrisome
2755	Nfe2l1	15.75	-0.533002	1.00041	-0.532781	0.594185	0.732452	uunchanged	Non_matrisome	Non_matrisome	Non_matrisome
2756	Nfia	57.9117	0.325487	0.353908	0.919694	0.357733	0.52518	uunchanged	Non_matrisome	Non_matrisome	Non_matrisome
2757	Nfib	141.092	-0.905213	0.325068	-2.78469	0.00535791	0.0207342	DOWN	Non_matrisome	Non_matrisome	Non_matrisome
2758	Nfix	22.5488	1.02016	0.51378	1.98559	0.0470784	0.121206	uunchanged	Non_matrisome	Non_matrisome	Non_matrisome
2759	Nfkb2	22.9967	0.419625	0.577556	0.726553	0.4675	0.62851	uunchanged	Non_matrisome	Non_matrisome	Non_matrisome
2760	Nfs1	58.2757	0.317814	0.337513	0.941636	0.346379	0.513874	uunchanged	Non_matrisome	Non_matrisome	Non_matrisome
2761	Nfu1	131.811	0.507362	0.209388	2.42307	0.0153899	0.0500415	uunchanged	Non_matrisome	Non_matrisome	Non_matrisome
2762	Nfya	18.805	-0.295547	0.588214	-0.502447	0.615353	0.748694	uunchanged	Non_matrisome	Non_matrisome	Non_matrisome
2763	Nfyb	28.0731	-0.787505	0.70078	-1.12375	0.261117	0.424074	uunchanged	Non_matrisome	Non_matrisome	Non_matrisome
2764	Nfyc	25.1127	-0.194767	0.586568	-0.332045	0.739855	0.839049	uunchanged	Non_matrisome	Non_matrisome	Non_matrisome
2765	Ngdn	16.9073	-3.79988	1.40741	-2.69991	0.00693582	0.0260492	DOWN	Non_matrisome	Non_matrisome	Non_matrisome
2767	Nhlrc2	118.672	0.100411	0.209122	0.480156	0.631117	0.762373	uunchanged	Non_matrisome	Non_matrisome	Non_matrisome
2768	Nhp2	63.6316	-1.28578	0.303563	-4.23564	2.27906e-05	0.000162376	DOWN	Non_matrisome	Non_matrisome	Non_matrisome
2769	Nhsl1	18.2439	1.17826	1.10066	1.0705	0.284396	0.449372	uunchanged	Non_matrisome	Non_matrisome	Non_matrisome
2770	Niban2	20.0258	7.66724	1.42105	5.39549	6.83355e-08	7.58134e-07	UP	Non_matrisome	Non_matrisome	Non_matrisome
2771	Nif3l1	132.695	-0.735005	0.212575	-3.45762	0.000544964	0.00284224	DOWN	Non_matrisome	Non_matrisome	Non_matrisome
2772	Nifk	41.6347	-1.3964	0.422276	-3.30684	0.000943556	0.00462096	DOWN	Non_matrisome	Non_matrisome	Non_matrisome
2773	Ninj1	5.70618	4.48475	2.13414	2.10143	0.035603	0.0981557	uunchanged	Non_matrisome	Non_matrisome	Non_matrisome
2774	Nip7	124.823	-1.15505	0.28052	-4.11754	3.82934e-05	0.000257272	DOWN	Non_matrisome	Non_matrisome	Non_matrisome
2775	Nipbl	29.6443	0.0403543	0.431937	0.0934263	0.925565	0.958925	uunchanged	Non_matrisome	Non_matrisome	Non_matrisome
2776	Nipsnap1	70.586	0.304224	0.383348	0.793596	0.427431	0.591135	uunchanged	Non_matrisome	Non_matrisome	Non_matrisome
2777	Nipsnap2	261.902	1.39248	0.2288	6.08599	1.15773e-09	1.6592e-08	UP	Non_matrisome	Non_matrisome	Non_matrisome
2778	Nipsnap3b	126.779	0.410226	0.207752	1.9746	0.048314	0.123757	uunchanged	Non_matrisome	Non_matrisome	Non_matrisome
2779	Nisch	64.0204	0.398053	0.440112	0.904435	0.365765	0.533719	uunchanged	Non_matrisome	Non_matrisome	Non_matrisome
2780	Nit1	47.92	1.07106	0.362799	2.95222	0.00315502	0.0131045	UP	Non_matrisome	Non_matrisome	Non_matrisome
2781	Nit2	70.1923	0.247149	0.302529	0.816945	0.41396	0.578051	uunchanged	Non_matrisome	Non_matrisome	Non_matrisome
2782	Nkrf	29.5301	-0.265758	0.523345	-0.507806	0.61159	0.746809	uunchanged	Non_matrisome	Non_matrisome	Non_matrisome
2783	Nle1	18.0473	-0.95278	0.910399	-1.04655	0.295306	0.462933	uunchanged	Non_matrisome	Non_matrisome	Non_matrisome
2784	Nln	118.998	-0.00259743	0.283538	-0.00916079	0.992691	0.997182	uunchanged	Non_matrisome	Non_matrisome	Non_matrisome
2785	Nlrx1	22.3925	1.08456	0.651757	1.66406	0.0961004	0.2075	uunchanged	Non_matrisome	Non_matrisome	Non_matrisome
2786	Nmd3	25.9446	-0.802825	0.429932	-1.86733	0.0618552	0.148911	uunchanged	Non_matrisome	Non_matrisome	Non_matrisome
2787	Nme1	213.227	-0.841318	0.19023	-4.42264	9.75039e-06	7.36228e-05	DOWN	Non_matrisome	Non_matrisome	Non_matrisome
2788	Nme4	17.1777	-0.723026	0.64874	-1.11451	0.265061	0.429102	uunchanged	Non_matrisome	Non_matrisome	Non_matrisome
2789	Nmnat1	45.8888	2.05427	0.563199	3.6475	0.000264808	0.00148521	UP	Non_matrisome	Non_matrisome	Non_matrisome
2790	Nmral1	147.031	-1.00579	0.324847	-3.0962	0.0019602	0.00866083	DOWN	Non_matrisome	Non_matrisome	Non_matrisome
2791	Nmt1	169.291	-0.0244961	0.216684	-0.11305	0.909991	0.949297	uunchanged	Non_matrisome	Non_matrisome	Non_matrisome
2792	Nmt2	24.4042	-0.0983483	0.607761	-0.161821	0.871447	0.926287	uunchanged	Non_matrisome	Non_matrisome	Non_matrisome
2793	Noa1	21.8577	-0.927363	0.575183	-1.61229	0.106899	0.224373	uunchanged	Non_matrisome	Non_matrisome	Non_matrisome
2794	Nob1	59.8068	-0.717939	0.325776	-2.20378	0.0275399	0.0803021	uunchanged	Non_matrisome	Non_matrisome	Non_matrisome
2795	Noc2l	83.3493	-1.22414	0.311924	-3.92449	8.69127e-05	0.000540826	DOWN	Non_matrisome	Non_matrisome	Non_matrisome
2796	Noc3l	5.87199	-4.30349	2.15698	-1.99515	0.0460266	0.119104	uunchanged	Non_matrisome	Non_matrisome	Non_matrisome
2797	Noc4l	8.31079	-2.23397	1.19321	-1.87223	0.0611744	0.147724	uunchanged	Non_matrisome	Non_matrisome	Non_matrisome
2798	Nol10	42.0972	-4.31363	1.3805	-3.1247	0.00177989	0.00800397	DOWN	Non_matrisome	Non_matrisome	Non_matrisome
2799	Nol11	50.8014	-1.54263	0.385069	-4.00612	6.17243e-05	0.000394533	DOWN	Non_matrisome	Non_matrisome	Non_matrisome
2800	Nol3	3.69333	2.70841	3.36165	0.805678	0.420429	0.583685	uunchanged	Non_matrisome	Non_matrisome	Non_matrisome
2801	Nol4l	6.98186	-2.09207	1.73844	-1.20342	0.228815	0.385344	uunchanged	Non_matrisome	Non_matrisome	Non_matrisome
2802	Nol6	28.5894	-0.681071	0.451044	-1.50999	0.131046	0.259375	uunchanged	Non_matrisome	Non_matrisome	Non_matrisome
2803	Nol7	17.2758	-2.06518	0.999591	-2.06603	0.0388256	0.104146	uunchanged	Non_matrisome	Non_matrisome	Non_matrisome
2804	Nol8	3.04613	-1.10046	2.13477	-0.515494	0.606208	0.742029	uunchanged	Non_matrisome	Non_matrisome	Non_matrisome
2805	Nol9	17.5437	-0.997256	0.642248	-1.55276	0.120481	0.243805	uunchanged	Non_matrisome	Non_matrisome	Non_matrisome
2806	Nolc1	165.069	-2.43143	0.219688	-11.0677	1.80055e-28	1.26514e-26	DOWN	Non_matrisome	Non_matrisome	Non_matrisome
2807	Nomo1	592.019	0.431724	0.144552	2.98663	0.0028207	0.0118619	UP	Non_matrisome	Non_matrisome	Non_matrisome
2808	Nono	2253.95	-0.710511	0.126774	-5.60453	2.08816e-08	2.53942e-07	DOWN	Non_matrisome	Non_matrisome	Non_matrisome
2809	Nop10	47.9199	-1.1277	0.360711	-3.12633	0.00177005	0.00796681	DOWN	Non_matrisome	Non_matrisome	Non_matrisome
2810	Nop14	21.2119	-2.10478	1.08564	-1.93874	0.052533	0.131828	uunchanged	Non_matrisome	Non_matrisome	Non_matrisome
2811	Nop16	105.164	-1.44521	0.417199	-3.46406	0.000532079	0.00278365	DOWN	Non_matrisome	Non_matrisome	Non_matrisome
2812	Nop2	94.9775	-1.10553	0.323353	-3.41895	0.000628627	0.00323522	DOWN	Non_matrisome	Non_matrisome	Non_matrisome
2813	Nop53	15.012	-1.95291	1.03931	-1.87905	0.0602375	0.145767	uunchanged	Non_matrisome	Non_matrisome	Non_matrisome
2814	Nop56	445.31	-1.0365	0.116807	-8.87362	7.08074e-19	2.55868e-17	DOWN	Non_matrisome	Non_matrisome	Non_matrisome
2815	Nop58	276.952	-1.06148	0.145049	-7.31808	2.51544e-13	5.606e-12	DOWN	Non_matrisome	Non_matrisome	Non_matrisome
2816	Nop9	21.8522	-3.39429	1.47521	-2.30089	0.0213979	0.0654883	uunchanged	Non_matrisome	Non_matrisome	Non_matrisome
2817	Nosip	49.263	-0.372639	0.378411	-0.984746	0.324749	0.493216	uunchanged	Non_matrisome	Non_matrisome	Non_matrisome
2818	Notch1	15.5867	-0.00971794	1.73918	-0.00558765	0.995542	0.997909	uunchanged	Non_matrisome	Non_matrisome	Non_matrisome
2819	Notch4	32.7852	0.73796	0.517727	1.42538	0.154046	0.292843	uunchanged	Non_matrisome	Non_matrisome	Non_matrisome
2820	Nova1	41.8671	-0.0746871	0.409889	-0.182213	0.855415	0.918004	uunchanged	Non_matrisome	Non_matrisome	Non_matrisome
2821	Nova2	40.7671	0.0899049	0.373089	0.240975	0.809575	0.887554	uunchanged	Non_matrisome	Non_matrisome	Non_matrisome
2822	Npas3	44.2615	1.14329	0.587494	1.94605	0.0516492	0.130333	uunchanged	Non_matrisome	Non_matrisome	Non_matrisome
2823	Npc1	290.022	1.67073	0.210348	7.94267	1.97869e-15	5.38182e-14	UP	Non_matrisome	Non_matrisome	Non_matrisome
2824	Npc2	2676.29	1.09883	0.0866415	12.6825	7.3905e-37	8.30856e-35	UP	Non_matrisome	Non_matrisome	Non_matrisome
2825	Npepl1	55.9024	0.201625	0.349911	0.576218	0.564468	0.708948	uunchanged	Non_matrisome	Non_matrisome	Non_matrisome
2826	Npepps	459.893	0.237857	0.114598	2.07558	0.0379327	0.102621	uunchanged	Non_matrisome	Non_matrisome	Non_matrisome
2827	Npl	143.915	0.471266	0.225599	2.08895	0.0367123	0.100393	uunchanged	Non_matrisome	Non_matrisome	Non_matrisome
2828	Nploc4	190.677	0.372206	0.172194	2.16156	0.0306523	0.0871669	uunchanged	Non_matrisome	Non_matrisome	Non_matrisome
2829	Npm1	2324.2	-1.42229	0.0926731	-15.3474	3.68934e-53	7.77682e-51	DOWN	Non_matrisome	Non_matrisome	Non_matrisome
2830	Npm3	149.645	-1.43948	0.197036	-7.30565	2.75923e-13	6.09562e-12	DOWN	Non_matrisome	Non_matrisome	Non_matrisome
2831	Nptn	169.74	1.08198	0.323054	3.34923	0.000810366	0.00403508	UP	Non_matrisome	Non_matrisome	Non_matrisome
2832	Nptx1	16.2727	6.57945	2.55595	2.57417	0.0100481	0.0353747	UP	Non_matrisome	Non_matrisome	Non_matrisome
2833	Nqo1	29.6884	6.57143	1.53465	4.28205	1.8518e-05	0.000133283	UP	Non_matrisome	Non_matrisome	Non_matrisome
2834	Nqo2	49.7718	0.591366	0.333251	1.77454	0.0759743	0.174786	uunchanged	Non_matrisome	Non_matrisome	Non_matrisome
2835	Nr2c2	9.58207	2.34078	1.54022	1.51977	0.128569	0.255573	uunchanged	Non_matrisome	Non_matrisome	Non_matrisome
2836	Nr2c2ap	11.2827	3.45323	1.42313	2.4265	0.0152452	0.0497728	UP	Non_matrisome	Non_matrisome	Non_matrisome
2837	Nr3c1	70.3083	1.01446	0.296961	3.41614	0.000635159	0.00326552	UP	Non_matrisome	Non_matrisome	Non_matrisome
2838	Nras	64.3545	-0.370766	0.333119	-1.11301	0.265702	0.429865	uunchanged	Non_matrisome	Non_matrisome	Non_matrisome
2839	Nrbp1	46.5273	-0.185022	0.378276	-0.489119	0.624758	0.756014	uunchanged	Non_matrisome	Non_matrisome	Non_matrisome
2840	Nrcam	81.6221	1.91794	0.405054	4.73503	2.19025e-06	1.87487e-05	UP	Non_matrisome	Non_matrisome	Non_matrisome
2841	Nrf1	55.0358	-0.488603	0.363334	-1.34478	0.178698	0.323562	uunchanged	Non_matrisome	Non_matrisome	Non_matrisome
2842	Nrm	47.3605	-0.537972	0.512015	-1.0507	0.293398	0.46049	uunchanged	Non_matrisome	Non_matrisome	Non_matrisome
2843	Nrxn1	73.4452	1.2893	0.270037	4.77453	1.8013e-06	1.57661e-05	UP	Non_matrisome	Non_matrisome	Non_matrisome
2844	Nsa2	75.639	-1.5658	0.420251	-3.72588	0.000194637	0.00112534	DOWN	Non_matrisome	Non_matrisome	Non_matrisome
2845	Nscme3l	105.076	-0.333311	0.42523	-0.783836	0.433137	0.596742	uunchanged	Non_matrisome	Non_matrisome	Non_matrisome
2846	Nsd2	32.8011	-0.815836	0.509667	-1.60072	0.109438	0.227932	uunchanged	Non_matrisome	Non_matrisome	Non_matrisome
2847	Nsdhl	117.204	-1.36001	0.337557	-4.02899	5.6018e-05	0.000362356	DOWN	Non_matrisome	Non_matrisome	Non_matrisome
2848	Nsf	259.808	0.325277	0.173117	1.87894	0.060252	0.145767	uunchanged	Non_matrisome	Non_matrisome	Non_matrisome
2849	Nsfl1c	162.639	-0.30415	0.187476	-1.62235	0.104729	0.221046	uunchanged	Non_matrisome	Non_matrisome	Non_matrisome
2850	Nsmce1	18.5562	-1.08309	1.77691	-0.609538	0.542168	0.690426	uunchanged	Non_matrisome	Non_matrisome	Non_matrisome
2851	Nsmce2	34.4881	-0.487676	0.466821	-1.04467	0.296174	0.463883	uunchanged	Non_matrisome	Non_matrisome	Non_matrisome
2852	Nsmce4a	9.64595	-1.74678	1.66851	-1.04691	0.29514	0.462837	uunchanged	Non_matrisome	Non_matrisome	Non_matrisome
2853	Nsun2	189.079	-1.11243	0.203199	-5.47456	4.38588e-08	5.08085e-07	DOWN	Non_matrisome	Non_matrisome	Non_matrisome
2854	Nsun4	27.1171	-0.176781	0.459093	-0.385065	0.700189	0.811142	uunchanged	Non_matrisome	Non_matrisome	Non_matrisome
2855	Nt5c	113.889	-0.270706	0.291369	-0.929081	0.352847	0.519817	uunchanged	Non_matrisome	Non_matrisome	Non_matrisome
2856	Nt5c2	30.5049	0.546994	0.39497	1.3849	0.166083	0.307884	uunchanged	Non_matrisome	Non_matrisome	Non_matrisome
2857	Nt5c3a	14.5433	0.840442	0.760538	1.10506	0.269133	0.433385	uunchanged	Non_matrisome	Non_matrisome	Non_matrisome
2858	Nt5c3b	26.2901	-0.0134725	0.480229	-0.0280544	0.977619	0.991026	uunchanged	Non_matrisome	Non_matrisome	Non_matrisome
2859	Nt5dc2	210.952	-0.834391	0.254605	-3.2772	0.00104842	0.00507071	DOWN	Non_matrisome	Non_matrisome	Non_matrisome
2860	Ntan1	16.6518	0.336262	1.65137	0.203626	0.838646	0.907535	uunchanged	Non_matrisome	Non_matrisome	Non_matrisome
2861	Ntm	139.072	2.12904	0.329133	6.46862	9.89009e-11	1.65129e-09	UP	Non_matrisome	Non_matrisome	Non_matrisome
2862	Ntmt1	42.3522	-0.629931	0.367786	-1.71276	0.0867558	0.191994	uunchanged	Non_matrisome	Non_matrisome	Non_matrisome
2863	Ntpcr	3.63637	2.57302	3.36621	0.764366	0.444649	0.607537	uunchanged	Non_matrisome	Non_matrisome	Non_matrisome
2864	Ntrk2	159.684	1.86833	0.292827	6.38031	1.7673e-10	2.85647e-09	UP	Non_matrisome	Non_matrisome	Non_matrisome
2865	Ntrk3	41.4668	1.51625	0.371791	4.07823	4.53806e-05	0.000300498	UP	Non_matrisome	Non_matrisome	Non_matrisome
2866	Nub1	62.7723	0.912932	0.991972	0.92032	0.357405	0.524852	uunchanged	Non_matrisome	Non_matrisome	Non_matrisome
2867	Nubp1	7.95591	-3.88232	2.12595	-1.82616	0.0678263	0.160343	uunchanged	Non_matrisome	Non_matrisome	Non_matrisome
2868	Nubp2	40.5014	-0.413194	0.56249	-0.73458	0.462595	0.623241	uunchanged	Non_matrisome	Non_matrisome	Non_matrisome
2869	Nucb1	299.2	0.537799	0.148069	3.63209	0.000281137	0.00156466	UP	Non_matrisome	Non_matrisome	Non_matrisome
2870	Nucks1	87.3717	0.636971	0.307997	2.0681	0.0386302	0.103897	uunchanged	Non_matrisome	Non_matrisome	Non_matrisome
2871	Nudc	361.571	-0.863953	0.128308	-6.73343	1.65709e-11	3.04844e-10	DOWN	Non_matrisome	Non_matrisome	Non_matrisome
2872	Nudcd1	87.9239	-0.712683	0.25434	-2.80208	0.0050774	0.0198046	DOWN	Non_matrisome	Non_matrisome	Non_matrisome
2873	Nudcd2	115.704	-0.304079	0.212963	-1.42785	0.153336	0.292065	uunchanged	Non_matrisome	Non_matrisome	Non_matrisome
2874	Nudcd3	12.9899	-0.31682	1.07009	-0.29607	0.767177	0.858471	uunchanged	Non_matrisome	Non_matrisome	Non_matrisome
2875	Nudt12	27.7721	2.08989	0.95769	2.18222	0.0290937	0.0837578	uunchanged	Non_matrisome	Non_matrisome	Non_matrisome
2876	Nudt16l1	25.9999	0.0970716	0.457426	0.212213	0.831941	0.903111	uunchanged	Non_matrisome	Non_matrisome	Non_matrisome
2877	Nudt19	41.803	1.03156	0.432936	2.38271	0.0171858	0.0548536	uunchanged	Non_matrisome	Non_matrisome	Non_matrisome
2878	Nudt2	55.3784	0.583045	0.411879	1.41557	0.156901	0.296733	uunchanged	Non_matrisome	Non_matrisome	Non_matrisome
2879	Nudt21	166.15	-0.523003	0.211658	-2.47098	0.0134742	0.0450833	DOWN	Non_matrisome	Non_matrisome	Non_matrisome
2880	Nudt3	24.1142	0.546426	0.540405	1.01114	0.311949	0.479243	uunchanged	Non_matrisome	Non_matrisome	Non_matrisome
2881	Nudt4	62.3535	-0.554951	0.340385	-1.63036	0.103025	0.218442	uunchanged	Non_matrisome	Non_matrisome	Non_matrisome
2882	Nudt5	248.928	-0.185074	0.148451	-1.2467	0.212509	0.365958	uunchanged	Non_matrisome	Non_matrisome	Non_matrisome
2883	Nudt7	6.14352	3.49713	1.49189	2.3441	0.0190732	0.059747	uunchanged	Non_matrisome	Non_matrisome	Non_matrisome
2884	Nudt9	146.69	1.28819	0.362652	3.55214	0.000382112	0.00204561	UP	Non_matrisome	Non_matrisome	Non_matrisome
2885	Nufip2	84.11	-0.389253	0.346624	-1.12298	0.261445	0.424471	uunchanged	Non_matrisome	Non_matrisome	Non_matrisome
2886	Numa1	145.603	-0.296921	0.201941	-1.47034	0.14147	0.274845	uunchanged	Non_matrisome	Non_matrisome	Non_matrisome
2887	Nup107	73.7739	-0.41703	0.274112	-1.52138	0.128163	0.255193	uunchanged	Non_matrisome	Non_matrisome	Non_matrisome
2888	Nup133	68.9039	-0.767057	0.279919	-2.74028	0.00613876	0.0234385	DOWN	Non_matrisome	Non_matrisome	Non_matrisome
2889	Nup153	72.2345	-0.376025	0.283688	-1.32549	0.18501	0.331614	uunchanged	Non_matrisome	Non_matrisome	Non_matrisome
2890	Nup155	98.9692	-0.691349	0.224829	-3.07501	0.00210498	0.00921201	DOWN	Non_matrisome	Non_matrisome	Non_matrisome
2891	Nup160	106.559	-0.82085	0.251912	-3.25849	0.00112008	0.005366	DOWN	Non_matrisome	Non_matrisome	Non_matrisome
2892	Nup188	33.6427	-1.10385	0.622018	-1.77462	0.0759606	0.174786	uunchanged	Non_matrisome	Non_matrisome	Non_matrisome
2893	Nup205	578.681	-0.661772	0.128255	-5.15983	2.47175e-07	2.51602e-06	DOWN	Non_matrisome	Non_matrisome	Non_matrisome
2894	Nup210	98.3984	-0.685936	0.262041	-2.61766	0.00885344	0.0318108	DOWN	Non_matrisome	Non_matrisome	Non_matrisome
2895	Nup214	47.6178	-0.434112	0.402089	-1.07964	0.280302	0.444112	uunchanged	Non_matrisome	Non_matrisome	Non_matrisome
2896	Nup35	72.4372	-0.987492	0.332391	-2.97087	0.00296955	0.0124157	DOWN	Non_matrisome	Non_matrisome	Non_matrisome
2897	Nup37	60.6413	-0.460201	0.35123	-1.31026	0.190109	0.337579	uunchanged	Non_matrisome	Non_matrisome	Non_matrisome
2898	Nup43	46.6193	-0.465086	0.414604	-1.12176	0.261965	0.424906	uunchanged	Non_matrisome	Non_matrisome	Non_matrisome
2899	Nup50	127.258	-0.990487	0.234488	-4.22404	2.39966e-05	0.000169315	DOWN	Non_matrisome	Non_matrisome	Non_matrisome
2900	Nup54	47.4346	-0.360179	0.337995	-1.06563	0.28659	0.452233	uunchanged	Non_matrisome	Non_matrisome	Non_matrisome
2901	Nup62	62.1201	-0.817818	0.33705	-2.4264	0.0152496	0.0497728	DOWN	Non_matrisome	Non_matrisome	Non_matrisome
2902	Nup85	92.8243	-0.600138	0.24768	-2.42304	0.0153913	0.0500415	uunchanged	Non_matrisome	Non_matrisome	Non_matrisome
2903	Nup88	89.6678	-0.468007	0.259553	-1.80313	0.0713682	0.166999	uunchanged	Non_matrisome	Non_matrisome	Non_matrisome
2904	Nup93	226.37	-0.443942	0.154161	-2.87974	0.00398007	0.0160568	DOWN	Non_matrisome	Non_matrisome	Non_matrisome
2905	Nup98	113.633	-0.492924	0.233657	-2.10961	0.0348921	0.0964193	uunchanged	Non_matrisome	Non_matrisome	Non_matrisome
2906	Nusap1	15.1291	-2.2971	0.927337	-2.4771	0.0132456	0.0444656	DOWN	Non_matrisome	Non_matrisome	Non_matrisome
2907	Nutf2	1244.2	-0.024538	0.240367	-0.102086	0.918689	0.954277	uunchanged	Non_matrisome	Non_matrisome	Non_matrisome
2908	Nvl	43.0495	-1.05471	0.393907	-2.67755	0.00741629	0.0275875	DOWN	Non_matrisome	Non_matrisome	Non_matrisome
2909	Nxf1	123.964	-0.923757	0.24034	-3.84355	0.000121267	0.000734717	DOWN	Non_matrisome	Non_matrisome	Non_matrisome
2910	Nxn	15.0915	1.57592	1.0656	1.47891	0.139164	0.271839	uunchanged	Non_matrisome	Non_matrisome	Non_matrisome
2911	Nxt1	2.1053	-2.91295	3.44858	-0.844681	0.398289	0.562724	uunchanged	Non_matrisome	Non_matrisome	Non_matrisome
2912	Oat	941.285	0.00318497	0.19303	0.0164999	0.986836	0.9947	uunchanged	Non_matrisome	Non_matrisome	Non_matrisome
2913	Obscn	26.4435	1.0468	1.17584	0.890255	0.373329	0.540377	uunchanged	Non_matrisome	Non_matrisome	Non_matrisome
2914	Obsl1	19.805	-3.39109	2.22925	-1.52118	0.128215	0.255193	uunchanged	Non_matrisome	Non_matrisome	Non_matrisome
2915	Ociad1	118.287	0.934055	0.223673	4.17598	2.96706e-05	0.000204501	UP	Non_matrisome	Non_matrisome	Non_matrisome
2916	Ociad2	4.0053	2.46765	1.69606	1.45493	0.145689	0.280991	uunchanged	Non_matrisome	Non_matrisome	Non_matrisome
2917	Odr4	33.6752	-0.0345911	0.39857	-0.0867878	0.93084	0.961373	uunchanged	Non_matrisome	Non_matrisome	Non_matrisome
2918	Oga	107.317	0.260001	0.244345	1.06407	0.287295	0.453024	uunchanged	Non_matrisome	Non_matrisome	Non_matrisome
2919	Ogdh	351.003	1.10579	0.131025	8.43949	3.18727e-17	1.04028e-15	UP	Non_matrisome	Non_matrisome	Non_matrisome
2920	Ogdhl	118.862	0.493444	0.259544	1.9012	0.0572758	0.140047	uunchanged	Non_matrisome	Non_matrisome	Non_matrisome
2921	Ogfod3	13.3332	-0.358373	0.779571	-0.459706	0.645727	0.77173	uunchanged	Non_matrisome	Non_matrisome	Non_matrisome
2922	Ogfr	45.2257	-0.184051	0.332769	-0.553089	0.580202	0.722255	uunchanged	Non_matrisome	Non_matrisome	Non_matrisome
2923	Ogt	150.432	-0.487619	0.204777	-2.38122	0.0172555	0.0550413	uunchanged	Non_matrisome	Non_matrisome	Non_matrisome
2924	Ola1	374.83	-0.279004	0.140461	-1.98635	0.0469944	0.121113	uunchanged	Non_matrisome	Non_matrisome	Non_matrisome
2925	Olfm2	269.262	1.51553	0.250225	6.05664	1.38995e-09	1.96418e-08	UP	Non_matrisome	Non_matrisome	Non_matrisome
2926	Olfr1131	27.1561	0.813591	1.70171	0.478102	0.632578	0.763415	uunchanged	Non_matrisome	Non_matrisome	Non_matrisome
2927	Olfr44	0.482875	-0.0376848	3.47235	-0.0108528	0.991341	0.99706	uunchanged	Non_matrisome	Non_matrisome	Non_matrisome
2928	Olfr484	36.3082	0.692954	0.505737	1.37019	0.170629	0.313212	uunchanged	Non_matrisome	Non_matrisome	Non_matrisome
2929	Olig1	24.8493	-0.176115	0.519382	-0.339085	0.734545	0.834883	uunchanged	Non_matrisome	Non_matrisome	Non_matrisome
2930	Olig2	88.3994	-0.403401	0.401893	-1.00375	0.315497	0.482935	uunchanged	Non_matrisome	Non_matrisome	Non_matrisome
2931	Omg	58.8884	0.238069	0.429399	0.554424	0.579289	0.722164	uunchanged	Non_matrisome	Non_matrisome	Non_matrisome
2932	Opa1	26.2871	0.96717	0.580112	1.66721	0.0954721	0.206407	uunchanged	Non_matrisome	Non_matrisome	Non_matrisome
2933	Opa3	55.8709	0.77603	0.405609	1.91325	0.0557165	0.137096	uunchanged	Non_matrisome	Non_matrisome	Non_matrisome
2934	Opcml	6.72718	5.52562	2.87595	1.92132	0.0546914	0.135586	uunchanged	Non_matrisome	Non_matrisome	Non_matrisome
2935	Oplah	40.3812	2.20551	1.00098	2.20335	0.02757	0.0803437	uunchanged	Non_matrisome	Non_matrisome	Non_matrisome
2936	Orc3	20.1931	-0.525787	1.20789	-0.435292	0.66335	0.786749	uunchanged	Non_matrisome	Non_matrisome	Non_matrisome
2937	Orc5	0.856607	-2.84294	3.45206	-0.823548	0.410196	0.574525	uunchanged	Non_matrisome	Non_matrisome	Non_matrisome
2938	Os9	20.4434	0.650406	1.70567	0.381321	0.702965	0.812868	uunchanged	Non_matrisome	Non_matrisome	Non_matrisome
2939	Osbp	107.896	0.39709	0.245048	1.62046	0.105133	0.221612	uunchanged	Non_matrisome	Non_matrisome	Non_matrisome
2940	Osbpl11	74.2175	1.64387	0.431125	3.81299	0.000137297	0.000822971	UP	Non_matrisome	Non_matrisome	Non_matrisome
2941	Osbpl1a	83.2805	2.14352	1.05232	2.03695	0.0416554	0.110217	uunchanged	Non_matrisome	Non_matrisome	Non_matrisome
2942	Osbpl2	57.487	0.933655	0.33121	2.81892	0.00481856	0.0190149	UP	Non_matrisome	Non_matrisome	Non_matrisome
2943	Osbpl6	17.6463	0.890329	0.701585	1.26903	0.204432	0.355525	uunchanged	Non_matrisome	Non_matrisome	Non_matrisome
2944	Osbpl8	92.2364	0.361772	0.259354	1.3949	0.163047	0.304713	uunchanged	Non_matrisome	Non_matrisome	Non_matrisome
2945	Osbpl9	39.1762	0.142799	0.448067	0.318701	0.749953	0.846255	uunchanged	Non_matrisome	Non_matrisome	Non_matrisome
2946	Osgep	1280.98	0.134344	0.11758	1.14258	0.253214	0.4147	uunchanged	Non_matrisome	Non_matrisome	Non_matrisome
2947	Ostc	127.599	0.292254	0.207781	1.40655	0.15956	0.300192	uunchanged	Non_matrisome	Non_matrisome	Non_matrisome
2948	Ostf1	80.088	0.385199	0.371678	1.03638	0.300026	0.467354	uunchanged	Non_matrisome	Non_matrisome	Non_matrisome
2949	Otub1	261.614	-0.163929	0.139858	-1.17211	0.241151	0.40052	uunchanged	Non_matrisome	Non_matrisome	Non_matrisome
2950	Otud6b	36.4558	1.31803	1.14996	1.14615	0.251731	0.413209	uunchanged	Non_matrisome	Non_matrisome	Non_matrisome
2951	Ovca2	56.3021	-0.305193	0.315088	-0.968596	0.332747	0.5013	uunchanged	Non_matrisome	Non_matrisome	Non_matrisome
2952	Oxa1l	79.131	0.459414	0.263936	1.74063	0.0817493	0.184136	uunchanged	Non_matrisome	Non_matrisome	Non_matrisome
2953	Oxct1	1528.71	1.21842	0.134492	9.05945	1.3111e-19	5.10221e-18	UP	Non_matrisome	Non_matrisome	Non_matrisome
2954	Oxnad1	28.0699	1.04941	0.424669	2.47113	0.0134688	0.0450833	UP	Non_matrisome	Non_matrisome	Non_matrisome
2955	Oxr1	79.9139	-0.164622	0.251544	-0.654448	0.512823	0.665906	uunchanged	Non_matrisome	Non_matrisome	Non_matrisome
2956	P2rx7	50.5658	-0.273814	0.331175	-0.826797	0.408352	0.572735	uunchanged	Non_matrisome	Non_matrisome	Non_matrisome
2957	P3h1	35.0551	1.29406	1.0799	1.19831	0.230796	0.388103	uunchanged	Non_matrisome	Non_matrisome	Non_matrisome
2959	P4hb	2253.11	0.0384649	0.0924179	0.416206	0.677259	0.797053	uunchanged	Non_matrisome	Non_matrisome	Non_matrisome
2961	Pa2g4	1290.38	-0.781083	0.109937	-7.10485	1.20454e-12	2.50772e-11	DOWN	Non_matrisome	Non_matrisome	Non_matrisome
2962	Pabpc1	311.777	-0.68891	0.259516	-2.65459	0.00794048	0.0290883	DOWN	Non_matrisome	Non_matrisome	Non_matrisome
2963	Pabpc1l	203.594	0.464864	1.14014	0.407726	0.683475	0.800949	uunchanged	Non_matrisome	Non_matrisome	Non_matrisome
2964	Pabpc4	238.201	-0.414993	0.151203	-2.74461	0.00605822	0.0231659	DOWN	Non_matrisome	Non_matrisome	Non_matrisome
2965	Pacc1	8.66222	-0.380359	1.74058	-0.218524	0.827021	0.898664	uunchanged	Non_matrisome	Non_matrisome	Non_matrisome
2966	Pacs1	26.9812	0.00434507	0.435786	0.00997065	0.992045	0.997182	uunchanged	Non_matrisome	Non_matrisome	Non_matrisome
2967	Pacs2	17.3145	3.52297	1.51207	2.3299	0.0198114	0.0614128	uunchanged	Non_matrisome	Non_matrisome	Non_matrisome
2968	Pacsin2	153.987	0.974126	0.196586	4.95521	7.22532e-07	6.81957e-06	UP	Non_matrisome	Non_matrisome	Non_matrisome
2969	Paf1	85.6517	-0.496411	0.285705	-1.73749	0.0823001	0.184719	uunchanged	Non_matrisome	Non_matrisome	Non_matrisome
2970	Pafah1b1	398.559	0.316716	0.144488	2.19199	0.0283806	0.082185	uunchanged	Non_matrisome	Non_matrisome	Non_matrisome
2971	Pafah1b2	435.685	-0.304865	0.251244	-1.21342	0.224968	0.380915	uunchanged	Non_matrisome	Non_matrisome	Non_matrisome
2972	Pafah1b3	210.39	-0.205306	0.261257	-0.785839	0.431962	0.59561	uunchanged	Non_matrisome	Non_matrisome	Non_matrisome
2973	Pafah2	18.7008	1.22833	1.19176	1.03069	0.302687	0.469575	uunchanged	Non_matrisome	Non_matrisome	Non_matrisome
2974	Pag1	9.5515	0.258695	3.09553	0.0835705	0.933398	0.962311	uunchanged	Non_matrisome	Non_matrisome	Non_matrisome
2975	Paics	837.584	-0.317267	0.148741	-2.13302	0.0329231	0.0920211	uunchanged	Non_matrisome	Non_matrisome	Non_matrisome
2976	Paip1	151.368	-0.135523	0.204877	-0.661483	0.508302	0.662121	uunchanged	Non_matrisome	Non_matrisome	Non_matrisome
2977	Pak1ip1	66.5995	-0.950785	0.306187	-3.10524	0.00190123	0.00845941	DOWN	Non_matrisome	Non_matrisome	Non_matrisome
2978	Pak2	502.243	-0.180714	0.122196	-1.47889	0.13917	0.271839	uunchanged	Non_matrisome	Non_matrisome	Non_matrisome
2979	Pak3	137.401	-0.179788	0.278509	-0.64554	0.518577	0.670453	uunchanged	Non_matrisome	Non_matrisome	Non_matrisome
2980	Pak4	11.8712	0.963484	1.01768	0.946746	0.343768	0.511278	uunchanged	Non_matrisome	Non_matrisome	Non_matrisome
2981	Pald1	58.7694	-0.133353	0.385822	-0.345634	0.729618	0.83115	uunchanged	Non_matrisome	Non_matrisome	Non_matrisome
2982	Palld	91.4487	0.397577	0.312592	1.27187	0.203419	0.354495	uunchanged	Non_matrisome	Non_matrisome	Non_matrisome
2983	Pals1	19.6613	-0.254512	1.73363	-0.146809	0.883283	0.933267	uunchanged	Non_matrisome	Non_matrisome	Non_matrisome
2984	Pals2	51.4469	1.27148	0.315075	4.03549	5.44883e-05	0.000353859	UP	Non_matrisome	Non_matrisome	Non_matrisome
2985	Pam16	8.36962	-0.144254	0.922283	-0.15641	0.87571	0.928411	uunchanged	Non_matrisome	Non_matrisome	Non_matrisome
2986	Pank1	1.10524	2.4916	3.47215	0.717595	0.473007	0.632384	uunchanged	Non_matrisome	Non_matrisome	Non_matrisome
2987	Pank4	28.1808	-0.347613	0.50343	-0.690491	0.489886	0.645735	uunchanged	Non_matrisome	Non_matrisome	Non_matrisome
2988	Papola	59.9395	-0.812909	0.309599	-2.62568	0.00864766	0.0312043	DOWN	Non_matrisome	Non_matrisome	Non_matrisome
2989	Papss1	316.719	0.40259	0.129138	3.11751	0.00182387	0.00817269	UP	Non_matrisome	Non_matrisome	Non_matrisome
2990	Paqr4	18.2402	2.07319	1.08293	1.91443	0.0555654	0.136915	uunchanged	Non_matrisome	Non_matrisome	Non_matrisome
2991	Park7	929.06	0.248623	0.167753	1.48208	0.13832	0.27091	uunchanged	Non_matrisome	Non_matrisome	Non_matrisome
2992	Parl	22.2385	1.32306	1.13488	1.16581	0.243691	0.403546	uunchanged	Non_matrisome	Non_matrisome	Non_matrisome
2993	Parn	36.0272	0.121028	0.536656	0.225522	0.821573	0.894799	uunchanged	Non_matrisome	Non_matrisome	Non_matrisome
2994	Parp1	307.774	-1.03923	0.172396	-6.02814	1.6586e-09	2.3308e-08	DOWN	Non_matrisome	Non_matrisome	Non_matrisome
2995	Parp3	44.6969	-0.605733	0.389436	-1.55541	0.119848	0.242914	uunchanged	Non_matrisome	Non_matrisome	Non_matrisome
2996	Parva	132.227	-0.0602553	0.256008	-0.235365	0.813926	0.890724	uunchanged	Non_matrisome	Non_matrisome	Non_matrisome
2997	Patl1	6.59082	-0.44197	0.895103	-0.493764	0.621473	0.753697	uunchanged	Non_matrisome	Non_matrisome	Non_matrisome
2998	Patz1	15.9528	-7.4544	1.49834	-4.9751	6.52154e-07	6.18995e-06	DOWN	Non_matrisome	Non_matrisome	Non_matrisome
2999	Paxbp1	21.8047	-1.49	1.49835	-0.994426	0.320016	0.488227	uunchanged	Non_matrisome	Non_matrisome	Non_matrisome
3000	Pbdc1	197.282	-0.697834	0.214917	-3.24699	0.00116633	0.00551963	DOWN	Non_matrisome	Non_matrisome	Non_matrisome
3001	Pbk	152.445	-0.557131	0.237843	-2.34244	0.0191583	0.0599024	uunchanged	Non_matrisome	Non_matrisome	Non_matrisome
3002	Pbrm1	57.6732	-0.383764	0.302018	-1.27067	0.203848	0.354905	uunchanged	Non_matrisome	Non_matrisome	Non_matrisome
3003	Pbx1	19.1584	0.275762	0.667324	0.413236	0.679434	0.798434	uunchanged	Non_matrisome	Non_matrisome	Non_matrisome
3004	Pbxip1	155.069	0.0168216	0.258776	0.0650043	0.948171	0.971995	uunchanged	Non_matrisome	Non_matrisome	Non_matrisome
3005	Pcbd2	34.1789	1.71767	1.02072	1.68281	0.0924115	0.201253	uunchanged	Non_matrisome	Non_matrisome	Non_matrisome
3006	Pcbp1	1880.82	-0.537956	0.113068	-4.75781	1.95708e-06	1.69752e-05	DOWN	Non_matrisome	Non_matrisome	Non_matrisome
3007	Pcbp2	1749.54	-0.475378	0.145229	-3.2733	0.00106298	0.00512643	DOWN	Non_matrisome	Non_matrisome	Non_matrisome
3008	Pcbp3	24.0982	1.73063	1.03308	1.67522	0.0938913	0.204212	uunchanged	Non_matrisome	Non_matrisome	Non_matrisome
3009	Pcbp4	54.87	-2.98371	1.03061	-2.8951	0.00379034	0.0153649	DOWN	Non_matrisome	Non_matrisome	Non_matrisome
3010	Pcca	276.858	0.998645	0.161537	6.18214	6.32382e-10	9.49323e-09	UP	Non_matrisome	Non_matrisome	Non_matrisome
3011	Pccb	236.5	1.11782	0.154784	7.22179	5.13073e-13	1.11401e-11	UP	Non_matrisome	Non_matrisome	Non_matrisome
3012	Pcdh7	17.4131	3.64771	1.3621	2.678	0.0074064	0.027571	UP	Non_matrisome	Non_matrisome	Non_matrisome
3013	Pcdhgc3	89.2859	-0.367663	0.331446	-1.10927	0.267314	0.431708	uunchanged	Non_matrisome	Non_matrisome	Non_matrisome
3014	Pcid2	33.8542	0.248854	0.557187	0.446625	0.655146	0.779269	uunchanged	Non_matrisome	Non_matrisome	Non_matrisome
3015	Pcif1	18.5252	1.20354	0.966824	1.24484	0.213189	0.366347	uunchanged	Non_matrisome	Non_matrisome	Non_matrisome
3016	Pck1	16.3895	0.868265	2.45283	0.353985	0.72335	0.827363	uunchanged	Non_matrisome	Non_matrisome	Non_matrisome
3017	Pck2	133.685	1.38737	0.219528	6.31981	2.61877e-10	4.10538e-09	UP	Non_matrisome	Non_matrisome	Non_matrisome
3018	Pclaf	21.0337	-6.36348	1.51463	-4.20134	2.65334e-05	0.000185661	DOWN	Non_matrisome	Non_matrisome	Non_matrisome
3019	Pcm1	54.5705	-0.477846	0.301561	-1.58458	0.113062	0.233082	uunchanged	Non_matrisome	Non_matrisome	Non_matrisome
3020	Pcmt1	140.147	0.341265	0.21361	1.59761	0.11013	0.229184	uunchanged	Non_matrisome	Non_matrisome	Non_matrisome
3021	Pcmtd2	13.567	0.575828	1.24931	0.460916	0.644859	0.771239	uunchanged	Non_matrisome	Non_matrisome	Non_matrisome
3022	Pcna	1211.65	-1.79007	0.0993601	-18.016	1.4587e-72	6.70868e-70	DOWN	Non_matrisome	Non_matrisome	Non_matrisome
3023	Pcnp	171.596	-0.758057	0.196525	-3.85731	0.000114641	0.000699599	DOWN	Non_matrisome	Non_matrisome	Non_matrisome
3025	Pcyox1	149.144	0.710118	0.264053	2.6893	0.00716025	0.0267927	UP	Non_matrisome	Non_matrisome	Non_matrisome
3026	Pcyox1l	229.252	0.708815	0.170512	4.15698	3.22487e-05	0.000219874	UP	Non_matrisome	Non_matrisome	Non_matrisome
3027	Pcyt1a	73.5153	0.268679	0.299384	0.89744	0.369484	0.537838	uunchanged	Non_matrisome	Non_matrisome	Non_matrisome
3028	Pcyt2	67.1675	-0.306258	0.293821	-1.04233	0.297259	0.465008	uunchanged	Non_matrisome	Non_matrisome	Non_matrisome
3029	Pdap1	419.071	-0.62594	0.162318	-3.85626	0.000115137	0.000701355	DOWN	Non_matrisome	Non_matrisome	Non_matrisome
3030	Pdcd10	77.0518	0.181119	0.292493	0.619227	0.535767	0.685232	uunchanged	Non_matrisome	Non_matrisome	Non_matrisome
3031	Pdcd11	61.9851	-1.30682	0.309374	-4.22409	2.39912e-05	0.000169315	DOWN	Non_matrisome	Non_matrisome	Non_matrisome
3032	Pdcd4	18.6935	0.596494	1.27655	0.467272	0.640305	0.767971	uunchanged	Non_matrisome	Non_matrisome	Non_matrisome
3033	Pdcd5	327.563	-0.274653	0.137346	-1.99971	0.0455313	0.118185	uunchanged	Non_matrisome	Non_matrisome	Non_matrisome
3034	Pdcd6	124.538	-0.290894	0.356084	-0.816926	0.413971	0.578051	uunchanged	Non_matrisome	Non_matrisome	Non_matrisome
3035	Pdcd6ip	126.653	-0.33272	0.203075	-1.63841	0.101337	0.215687	uunchanged	Non_matrisome	Non_matrisome	Non_matrisome
3036	Pdcl	54.0898	-0.142067	0.38978	-0.364481	0.715499	0.822474	uunchanged	Non_matrisome	Non_matrisome	Non_matrisome
3037	Pdcl3	105.878	-0.95269	0.237934	-4.004	6.22796e-05	0.000397317	DOWN	Non_matrisome	Non_matrisome	Non_matrisome
3038	Pde12	57.6802	-0.163208	0.290061	-0.562669	0.57366	0.716756	uunchanged	Non_matrisome	Non_matrisome	Non_matrisome
3039	Pde1b	5.85836	-3.55453	2.26121	-1.57196	0.11596	0.237218	uunchanged	Non_matrisome	Non_matrisome	Non_matrisome
3040	Pde4b	1.1998	0.298803	3.45882	0.0863887	0.931157	0.961373	uunchanged	Non_matrisome	Non_matrisome	Non_matrisome
3041	Pde6d	59.1115	0.0874074	0.323927	0.269837	0.787286	0.871527	uunchanged	Non_matrisome	Non_matrisome	Non_matrisome
3042	Pde9a	5.00283	-0.0860625	3.37979	-0.0254638	0.979685	0.991986	uunchanged	Non_matrisome	Non_matrisome	Non_matrisome
3043	Pdha1	1543.43	0.963397	0.107934	8.92582	4.42411e-19	1.67027e-17	UP	Non_matrisome	Non_matrisome	Non_matrisome
3044	Pdhb	1338.74	1.10172	0.0916466	12.0214	2.74405e-33	2.47896e-31	UP	Non_matrisome	Non_matrisome	Non_matrisome
3045	Pdhx	235.791	1.27973	0.179197	7.14148	9.23308e-13	1.93818e-11	UP	Non_matrisome	Non_matrisome	Non_matrisome
3046	Pdia3	3568.24	-0.0844292	0.0647273	-1.30438	0.192103	0.340164	uunchanged	Non_matrisome	Non_matrisome	Non_matrisome
3047	Pdia4	814.285	0.15216	0.117462	1.2954	0.195184	0.344414	uunchanged	Non_matrisome	Non_matrisome	Non_matrisome
3048	Pdia5	76.6838	0.529589	0.281324	1.88249	0.0597701	0.144886	uunchanged	Non_matrisome	Non_matrisome	Non_matrisome
3049	Pdia6	1162.22	-0.101689	0.178498	-0.56969	0.568888	0.713614	uunchanged	Non_matrisome	Non_matrisome	Non_matrisome
3050	Pdk1	9.75983	5.30616	1.76573	3.00508	0.00265509	0.0112496	UP	Non_matrisome	Non_matrisome	Non_matrisome
3051	Pdk2	35.2317	4.10487	1.32491	3.09822	0.00194686	0.00861694	UP	Non_matrisome	Non_matrisome	Non_matrisome
3052	Pdk3	47.8297	0.953785	0.558852	1.70669	0.0878802	0.193888	uunchanged	Non_matrisome	Non_matrisome	Non_matrisome
3053	Pdlim4	9.45824	-1.11108	0.722365	-1.53812	0.124019	0.248677	uunchanged	Non_matrisome	Non_matrisome	Non_matrisome
3054	Pdlim5	334.266	0.479746	0.132979	3.60769	0.000308941	0.00169515	UP	Non_matrisome	Non_matrisome	Non_matrisome
3055	Pdpk1	4.2804	2.23893	1.70291	1.31477	0.188587	0.336293	uunchanged	Non_matrisome	Non_matrisome	Non_matrisome
3056	Pdpr	12.6995	1.44358	1.00613	1.43479	0.151348	0.289587	uunchanged	Non_matrisome	Non_matrisome	Non_matrisome
3057	Pdrg1	6.81343	2.91846	2.31127	1.26271	0.206694	0.35835	uunchanged	Non_matrisome	Non_matrisome	Non_matrisome
3058	Pds5a	59.5501	-0.731761	0.304039	-2.4068	0.0160929	0.0519886	uunchanged	Non_matrisome	Non_matrisome	Non_matrisome
3059	Pds5b	91.996	-0.364391	0.234996	-1.55063	0.12099	0.244373	uunchanged	Non_matrisome	Non_matrisome	Non_matrisome
3060	Pdxdc1	82.0354	0.110514	0.262027	0.421764	0.673197	0.794241	uunchanged	Non_matrisome	Non_matrisome	Non_matrisome
3061	Pdxk	137.63	0.385049	0.27025	1.42479	0.154219	0.292975	uunchanged	Non_matrisome	Non_matrisome	Non_matrisome
3062	Pdxp	66.5754	-0.58417	0.30291	-1.92853	0.0537893	0.134115	uunchanged	Non_matrisome	Non_matrisome	Non_matrisome
3063	Pdzd8	10.1295	2.35755	2.27936	1.03431	0.300994	0.467963	uunchanged	Non_matrisome	Non_matrisome	Non_matrisome
3064	Pea15	1257.73	1.26498	0.24979	5.06416	4.10211e-07	3.99857e-06	UP	Non_matrisome	Non_matrisome	Non_matrisome
3065	Peak1	4.94454	1.92352	1.88176	1.02219	0.306689	0.473492	uunchanged	Non_matrisome	Non_matrisome	Non_matrisome
3066	Pebp1	3021.69	-0.0442661	0.119792	-0.369526	0.711736	0.819266	uunchanged	Non_matrisome	Non_matrisome	Non_matrisome
3067	Pecr	2.96838	-4.23569	3.4142	-1.24061	0.21475	0.368403	uunchanged	Non_matrisome	Non_matrisome	Non_matrisome
3068	Pef1	25.7512	0.210254	0.53864	0.390343	0.696283	0.809155	uunchanged	Non_matrisome	Non_matrisome	Non_matrisome
3069	Peg12	4.18515	-3.86672	2.35958	-1.63873	0.10127	0.215687	uunchanged	Non_matrisome	Non_matrisome	Non_matrisome
3070	Pelo	43.5418	0.30078	0.431911	0.696395	0.486182	0.643373	uunchanged	Non_matrisome	Non_matrisome	Non_matrisome
3071	Pelp1	64.8785	-0.428062	0.500463	-0.855332	0.392367	0.557267	uunchanged	Non_matrisome	Non_matrisome	Non_matrisome
3072	Pepd	118.679	0.597641	0.28872	2.06997	0.0384554	0.103647	uunchanged	Non_matrisome	Non_matrisome	Non_matrisome
3073	Pes1	78.5859	-1.36139	0.290575	-4.68516	2.79742e-06	2.33149e-05	DOWN	Non_matrisome	Non_matrisome	Non_matrisome
3074	Pet117	16.0469	2.20809	1.02495	2.15433	0.0312139	0.0881924	uunchanged	Non_matrisome	Non_matrisome	Non_matrisome
3075	Pex10	5.90505	0.22481	3.1593	0.0711584	0.943272	0.96815	uunchanged	Non_matrisome	Non_matrisome	Non_matrisome
3076	Pex11b	16.179	1.14816	1.20724	0.951057	0.341575	0.509293	uunchanged	Non_matrisome	Non_matrisome	Non_matrisome
3077	Pex13	16.8984	1.38115	0.810932	1.70317	0.0885368	0.194997	uunchanged	Non_matrisome	Non_matrisome	Non_matrisome
3078	Pex14	116.058	0.824857	0.209652	3.93441	8.34022e-05	0.000522193	UP	Non_matrisome	Non_matrisome	Non_matrisome
3079	Pex19	165.057	0.452906	0.219209	2.06609	0.0388196	0.104146	uunchanged	Non_matrisome	Non_matrisome	Non_matrisome
3080	Pex3	30.2753	0.0334813	0.452469	0.073997	0.941013	0.967143	uunchanged	Non_matrisome	Non_matrisome	Non_matrisome
3081	Pex5	24.6924	0.704509	1.18835	0.592846	0.553284	0.699045	uunchanged	Non_matrisome	Non_matrisome	Non_matrisome
3082	Pfas	159.472	-0.166006	0.269333	-0.616359	0.537657	0.686698	uunchanged	Non_matrisome	Non_matrisome	Non_matrisome
3083	Pfdn1	269.979	-0.258513	0.148725	-1.73819	0.0821778	0.18469	uunchanged	Non_matrisome	Non_matrisome	Non_matrisome
3084	Pfdn2	440.857	-0.213398	0.206544	-1.03318	0.301517	0.468482	uunchanged	Non_matrisome	Non_matrisome	Non_matrisome
3085	Pfdn4	27.0159	-0.739834	0.583768	-1.26734	0.205033	0.356203	uunchanged	Non_matrisome	Non_matrisome	Non_matrisome
3086	Pfdn5	103.101	-0.234512	0.271117	-0.864987	0.387046	0.552161	uunchanged	Non_matrisome	Non_matrisome	Non_matrisome
3087	Pfdn6	408.684	-0.613877	0.169111	-3.63002	0.000283396	0.0015755	DOWN	Non_matrisome	Non_matrisome	Non_matrisome
3088	Pfkl	160.093	0.564528	0.267606	2.10955	0.034897	0.0964193	uunchanged	Non_matrisome	Non_matrisome	Non_matrisome
3089	Pfkm	448.448	1.83219	0.156387	11.7158	1.05828e-31	9.07427e-30	UP	Non_matrisome	Non_matrisome	Non_matrisome
3090	Pfkp	54.4495	-0.104798	0.356133	-0.294267	0.768554	0.858745	uunchanged	Non_matrisome	Non_matrisome	Non_matrisome
3091	Pfn1	4970.54	-0.360129	0.0798464	-4.51028	6.47436e-06	5.0546e-05	DOWN	Non_matrisome	Non_matrisome	Non_matrisome
3092	Pfn2	839.874	1.19014	0.151957	7.83208	4.79875e-15	1.24497e-13	UP	Non_matrisome	Non_matrisome	Non_matrisome
3093	Pfn3	11.0536	-0.846299	0.690518	-1.2256	0.220349	0.374957	uunchanged	Non_matrisome	Non_matrisome	Non_matrisome
3094	Pgam1	1912.61	0.556065	0.193841	2.86867	0.00412197	0.01655	UP	Non_matrisome	Non_matrisome	Non_matrisome
3095	Pgam5	105.804	-0.205261	0.255994	-0.80182	0.422657	0.585814	uunchanged	Non_matrisome	Non_matrisome	Non_matrisome
3096	Pgap1	147.259	-1.27308	0.21522	-5.91525	3.31365e-09	4.4943e-08	DOWN	Non_matrisome	Non_matrisome	Non_matrisome
3097	Pgd	693.106	-0.230913	0.11886	-1.94274	0.0520478	0.131065	uunchanged	Non_matrisome	Non_matrisome	Non_matrisome
3098	Pgghg	27.1286	1.80799	1.041	1.73677	0.0824276	0.184841	uunchanged	Non_matrisome	Non_matrisome	Non_matrisome
3099	Pggt1b	31.1634	0.174972	0.403219	0.433939	0.664333	0.786749	uunchanged	Non_matrisome	Non_matrisome	Non_matrisome
3100	Pgk1	6841.58	0.311983	0.095801	3.25658	0.00112765	0.00538186	UP	Non_matrisome	Non_matrisome	Non_matrisome
3101	Pgls	1180.22	0.0193224	0.155327	0.124398	0.901	0.944305	uunchanged	Non_matrisome	Non_matrisome	Non_matrisome
3102	Pgm1	414.499	1.03213	0.115936	8.90256	5.45727e-19	2.04506e-17	UP	Non_matrisome	Non_matrisome	Non_matrisome
3103	Pgm2	65.5517	0.280667	0.315567	0.889405	0.373785	0.540377	uunchanged	Non_matrisome	Non_matrisome	Non_matrisome
3104	Pgm3	80.7659	0.135545	0.309021	0.438626	0.660932	0.784843	uunchanged	Non_matrisome	Non_matrisome	Non_matrisome
3105	Pgp	331.098	0.0935571	0.171703	0.544878	0.585837	0.725876	uunchanged	Non_matrisome	Non_matrisome	Non_matrisome
3106	Pgpep1	187.408	0.337006	0.166783	2.02063	0.0433185	0.113607	uunchanged	Non_matrisome	Non_matrisome	Non_matrisome
3107	Pgrmc1	412.625	0.37645	0.240191	1.56729	0.117046	0.238861	uunchanged	Non_matrisome	Non_matrisome	Non_matrisome
3108	Pgrmc2	205.627	0.263957	0.156143	1.69049	0.0909349	0.198807	uunchanged	Non_matrisome	Non_matrisome	Non_matrisome
3109	Pgs1	9.00192	-0.298962	1.79618	-0.166443	0.867808	0.924547	uunchanged	Non_matrisome	Non_matrisome	Non_matrisome
3110	Phax	41.4812	-0.716573	0.342457	-2.09245	0.0363986	0.0998053	uunchanged	Non_matrisome	Non_matrisome	Non_matrisome
3111	Phb1	368.774	0.390116	0.149213	2.61449	0.00893598	0.0320164	UP	Non_matrisome	Non_matrisome	Non_matrisome
3112	Phb2	1027.82	0.235826	0.0850693	2.77216	0.00556856	0.0214721	UP	Non_matrisome	Non_matrisome	Non_matrisome
3113	Phc2	34.5488	-0.981727	0.595804	-1.64773	0.0994074	0.213094	uunchanged	Non_matrisome	Non_matrisome	Non_matrisome
3114	Phf2	66.0204	-0.500765	0.31674	-1.581	0.113879	0.234478	uunchanged	Non_matrisome	Non_matrisome	Non_matrisome
3115	Phf5a	194.98	-0.588945	0.178177	-3.3054	0.000948419	0.0046358	DOWN	Non_matrisome	Non_matrisome	Non_matrisome
3116	Phf6	130.55	-0.988055	0.214801	-4.59986	4.22784e-06	3.38964e-05	DOWN	Non_matrisome	Non_matrisome	Non_matrisome
3117	Phgdh	2238.71	-0.242905	0.0779863	-3.11471	0.00184124	0.00822866	DOWN	Non_matrisome	Non_matrisome	Non_matrisome
3118	Phip	29.2516	-1.03151	1.09297	-0.943772	0.345286	0.512762	uunchanged	Non_matrisome	Non_matrisome	Non_matrisome
3119	Phka1	50.3824	0.907962	0.324199	2.80064	0.00510019	0.0198782	UP	Non_matrisome	Non_matrisome	Non_matrisome
3120	Phkb	88.5369	1.12311	0.271013	4.14414	3.41092e-05	0.000231622	UP	Non_matrisome	Non_matrisome	Non_matrisome
3121	Phldb1	15.9095	-0.871298	0.567106	-1.53639	0.124442	0.249427	uunchanged	Non_matrisome	Non_matrisome	Non_matrisome
3122	Phlpp1	33.1038	1.12205	1.08804	1.03126	0.302417	0.469447	uunchanged	Non_matrisome	Non_matrisome	Non_matrisome
3123	Phpt1	184.563	0.843508	0.279397	3.01903	0.00253586	0.0108169	UP	Non_matrisome	Non_matrisome	Non_matrisome
3124	Phyhipl	624.887	3.72938	0.181252	20.5757	4.53308e-94	3.54559e-91	UP	Non_matrisome	Non_matrisome	Non_matrisome
3125	Pi4k2a	57.6183	0.648993	0.310226	2.092	0.0364383	0.0998053	uunchanged	Non_matrisome	Non_matrisome	Non_matrisome
3126	Pi4ka	83.3236	0.678278	0.251594	2.69592	0.00701944	0.0263437	UP	Non_matrisome	Non_matrisome	Non_matrisome
3127	Pias1	3.45449	-3.38255	2.5379	-1.33282	0.182592	0.328614	uunchanged	Non_matrisome	Non_matrisome	Non_matrisome
3128	Picalm	123.339	0.101859	0.212692	0.478903	0.632008	0.763085	uunchanged	Non_matrisome	Non_matrisome	Non_matrisome
3129	Pid1	16.0491	-0.0456933	1.64977	-0.0276967	0.977904	0.991029	uunchanged	Non_matrisome	Non_matrisome	Non_matrisome
3130	Pigk	44.8609	0.31097	0.396033	0.785213	0.432329	0.595792	uunchanged	Non_matrisome	Non_matrisome	Non_matrisome
3131	Pign	18.0372	0.420884	0.561298	0.74984	0.453351	0.61521	uunchanged	Non_matrisome	Non_matrisome	Non_matrisome
3132	Pigo	12.5656	5.56379	1.68949	3.29318	0.000990599	0.00481406	UP	Non_matrisome	Non_matrisome	Non_matrisome
3133	Pigq	29.417	0.563993	1.0468	0.53878	0.590039	0.728939	uunchanged	Non_matrisome	Non_matrisome	Non_matrisome
3134	Pigs	60.0495	0.37737	0.306414	1.23157	0.218111	0.372652	uunchanged	Non_matrisome	Non_matrisome	Non_matrisome
3135	Pigt	61.8438	0.441381	0.326216	1.35303	0.176045	0.320825	uunchanged	Non_matrisome	Non_matrisome	Non_matrisome
3136	Pigu	32.351	0.229014	0.422863	0.54158	0.588108	0.727322	uunchanged	Non_matrisome	Non_matrisome	Non_matrisome
3137	Pigx	20.7043	0.58449	0.907514	0.644056	0.519539	0.670839	uunchanged	Non_matrisome	Non_matrisome	Non_matrisome
3138	Pih1d1	21.7116	-0.425863	0.480531	-0.886236	0.37549	0.542435	uunchanged	Non_matrisome	Non_matrisome	Non_matrisome
3139	Pik3c2a	15.5683	1.14029	1.12473	1.01383	0.310663	0.477849	uunchanged	Non_matrisome	Non_matrisome	Non_matrisome
3140	Pik3c3	25.9635	0.415425	1.0954	0.379246	0.704506	0.814324	uunchanged	Non_matrisome	Non_matrisome	Non_matrisome
3141	Pik3ca	13.7395	-0.441439	0.707681	-0.623783	0.53277	0.683486	uunchanged	Non_matrisome	Non_matrisome	Non_matrisome
3142	Pik3r1	10.5061	0.378243	1.14334	0.330822	0.740779	0.839516	uunchanged	Non_matrisome	Non_matrisome	Non_matrisome
3143	Pik3r4	32.5205	-0.409892	0.504866	-0.811883	0.416859	0.580481	uunchanged	Non_matrisome	Non_matrisome	Non_matrisome
3144	Pikfyve	13.4925	0.343803	1.10617	0.310805	0.755949	0.850989	uunchanged	Non_matrisome	Non_matrisome	Non_matrisome
3145	Pimreg	15.3857	-7.35236	1.51564	-4.851	1.2284e-06	1.1157e-05	DOWN	Non_matrisome	Non_matrisome	Non_matrisome
3146	Pin1	87.1726	-1.23396	0.368865	-3.34529	0.000821953	0.00407672	DOWN	Non_matrisome	Non_matrisome	Non_matrisome
3147	Pin4	152.471	-0.901398	0.282537	-3.19037	0.0014209	0.00657068	DOWN	Non_matrisome	Non_matrisome	Non_matrisome
3148	Pip4k2a	9.05551	0.907982	1.22447	0.741529	0.458373	0.619532	uunchanged	Non_matrisome	Non_matrisome	Non_matrisome
3149	Pip4k2b	40.9384	-0.397342	0.342333	-1.16069	0.245768	0.406055	uunchanged	Non_matrisome	Non_matrisome	Non_matrisome
3150	Pip4k2c	36.9663	2.39564	1.03095	2.32372	0.0201406	0.0623188	uunchanged	Non_matrisome	Non_matrisome	Non_matrisome
3151	Pip4p1	20.4967	1.37115	1.20104	1.14163	0.253608	0.415083	uunchanged	Non_matrisome	Non_matrisome	Non_matrisome
3152	Pip4p2	111.096	0.546354	0.242529	2.25274	0.0242758	0.0727108	uunchanged	Non_matrisome	Non_matrisome	Non_matrisome
3153	Pipox	67.9644	-0.388596	0.321822	-1.20749	0.227244	0.383593	uunchanged	Non_matrisome	Non_matrisome	Non_matrisome
3154	Pithd1	33.2023	-1.01969	1.74005	-0.586011	0.557868	0.702753	uunchanged	Non_matrisome	Non_matrisome	Non_matrisome
3155	Pitpna	200.193	0.247369	0.1639	1.50926	0.131231	0.259539	uunchanged	Non_matrisome	Non_matrisome	Non_matrisome
3156	Pitpnb	112.202	-0.276862	0.211446	-1.30937	0.190408	0.337849	uunchanged	Non_matrisome	Non_matrisome	Non_matrisome
3157	Pitpnc1	85.386	0.546772	0.338181	1.6168	0.105921	0.222808	uunchanged	Non_matrisome	Non_matrisome	Non_matrisome
3158	Pitrm1	153.553	0.303904	0.179163	1.69625	0.0898391	0.197093	uunchanged	Non_matrisome	Non_matrisome	Non_matrisome
3159	Pkhd1	10.5187	7.41286	3.38003	2.19313	0.0282977	0.0819921	uunchanged	Non_matrisome	Non_matrisome	Non_matrisome
3160	Pkig	6.14366	-4.79327	2.07582	-2.3091	0.0209381	0.0643927	uunchanged	Non_matrisome	Non_matrisome	Non_matrisome
3161	Pklr	414.906	-0.0245506	0.141686	-0.173275	0.862436	0.921677	uunchanged	Non_matrisome	Non_matrisome	Non_matrisome
3162	Pkm	10193.1	0.129794	0.0880459	1.47417	0.140437	0.273467	uunchanged	Non_matrisome	Non_matrisome	Non_matrisome
3163	Pkn1	20.3304	0.0586544	0.523153	0.112117	0.910731	0.949634	uunchanged	Non_matrisome	Non_matrisome	Non_matrisome
3164	Pkn2	45.8655	-0.164175	0.323518	-0.507469	0.611826	0.746917	uunchanged	Non_matrisome	Non_matrisome	Non_matrisome
3165	Pla2g15	15.2507	0.0587152	0.640969	0.0916038	0.927013	0.960032	uunchanged	Non_matrisome	Non_matrisome	Non_matrisome
3166	Pla2g4a	36.2337	1.24024	1.12351	1.10389	0.269639	0.433829	uunchanged	Non_matrisome	Non_matrisome	Non_matrisome
3167	Pla2g7	59.2959	5.11577	1.26478	4.04479	5.2371e-05	0.000341864	UP	Non_matrisome	Non_matrisome	Non_matrisome
3168	Plaa	103.583	-0.202693	0.222633	-0.910434	0.362593	0.530622	uunchanged	Non_matrisome	Non_matrisome	Non_matrisome
3170	Plbd2	135.598	1.85947	0.268409	6.92774	4.27618e-12	8.41759e-11	UP	Non_matrisome	Non_matrisome	Non_matrisome
3171	Plcb2	20.8933	0.58396	0.56456	1.03436	0.300966	0.467963	uunchanged	Non_matrisome	Non_matrisome	Non_matrisome
3172	Plcb3	115.004	-0.0244903	0.206113	-0.11882	0.905418	0.946974	uunchanged	Non_matrisome	Non_matrisome	Non_matrisome
3173	Plcd4	47.4381	-0.66471	0.412743	-1.61047	0.107295	0.224782	uunchanged	Non_matrisome	Non_matrisome	Non_matrisome
3174	Plcg1	62.618	0.23671	0.308788	0.766578	0.443333	0.606824	uunchanged	Non_matrisome	Non_matrisome	Non_matrisome
3175	Plcl1	4.56208	-0.112677	2.8194	-0.0399649	0.968121	0.985292	uunchanged	Non_matrisome	Non_matrisome	Non_matrisome
3176	Plcxd3	2.47653	2.86657	3.44106	0.833049	0.404817	0.569038	uunchanged	Non_matrisome	Non_matrisome	Non_matrisome
3177	Pld1	13.6134	0.915651	1.13612	0.805947	0.420274	0.58363	uunchanged	Non_matrisome	Non_matrisome	Non_matrisome
3178	Pld3	194.958	0.738787	0.195984	3.76963	0.000163492	0.000968416	UP	Non_matrisome	Non_matrisome	Non_matrisome
3179	Plec	707.811	2.83904	0.282121	10.0632	8.0361e-24	4.23486e-22	UP	Non_matrisome	Non_matrisome	Non_matrisome
3180	Plekha2	8.19373	-5.26798	1.69035	-3.1165	0.00183009	0.00819332	DOWN	Non_matrisome	Non_matrisome	Non_matrisome
3181	Plgrkt	211.994	0.915768	0.225442	4.06211	4.86314e-05	0.000320347	UP	Non_matrisome	Non_matrisome	Non_matrisome
3182	Plin2	57.7817	-1.30537	0.480579	-2.71624	0.0066028	0.024984	DOWN	Non_matrisome	Non_matrisome	Non_matrisome
3183	Plin4	17.9371	0.0621131	2.47685	0.0250775	0.979993	0.991986	uunchanged	Non_matrisome	Non_matrisome	Non_matrisome
3184	Plk1	146.607	-0.276346	1.1962	-0.23102	0.817299	0.892556	uunchanged	Non_matrisome	Non_matrisome	Non_matrisome
3188	Plpbp	116.98	0.538036	0.27847	1.93212	0.053345	0.13327	uunchanged	Non_matrisome	Non_matrisome	Non_matrisome
3189	Plpp1	53.8049	9.0666	1.19731	7.57247	3.66203e-14	8.82201e-13	UP	Non_matrisome	Non_matrisome	Non_matrisome
3190	Plpp3	440.803	1.2539	0.127363	9.84511	7.19595e-23	3.56905e-21	UP	Non_matrisome	Non_matrisome	Non_matrisome
3191	Plrg1	99.3455	-0.778167	0.276434	-2.81502	0.00487736	0.0191934	DOWN	Non_matrisome	Non_matrisome	Non_matrisome
3192	Pls3	43.2636	0.342216	0.471326	0.72607	0.467796	0.62874	uunchanged	Non_matrisome	Non_matrisome	Non_matrisome
3193	Plscr3	11.2597	1.24705	1.13312	1.10055	0.271093	0.434759	uunchanged	Non_matrisome	Non_matrisome	Non_matrisome
3199	Pmf1	3.05803	-2.13271	2.45922	-0.86723	0.385816	0.551004	uunchanged	Non_matrisome	Non_matrisome	Non_matrisome
3200	Pmm1	83.5512	0.169463	0.32311	0.524474	0.599949	0.737153	uunchanged	Non_matrisome	Non_matrisome	Non_matrisome
3201	Pmm2	82.7744	-0.314255	0.261557	-1.20148	0.229566	0.386352	uunchanged	Non_matrisome	Non_matrisome	Non_matrisome
3202	Pmpca	272.871	0.180089	0.181721	0.991017	0.321677	0.489875	uunchanged	Non_matrisome	Non_matrisome	Non_matrisome
3203	Pmpcb	223.492	0.29498	0.16211	1.81962	0.0688162	0.162077	uunchanged	Non_matrisome	Non_matrisome	Non_matrisome
3204	Pmvk	129.628	-0.353917	0.240477	-1.47173	0.141094	0.274537	uunchanged	Non_matrisome	Non_matrisome	Non_matrisome
3205	Pnkd	102.887	0.781568	0.25613	3.05145	0.00227741	0.00983056	UP	Non_matrisome	Non_matrisome	Non_matrisome
3206	Pnkp	47.4116	0.722279	0.334641	2.15837	0.0308992	0.087672	uunchanged	Non_matrisome	Non_matrisome	Non_matrisome
3207	Pnn	75.9203	-0.750303	0.272627	-2.75212	0.00592102	0.0227272	DOWN	Non_matrisome	Non_matrisome	Non_matrisome
3208	Pno1	90.8031	-0.806289	0.386951	-2.08369	0.037188	0.101256	uunchanged	Non_matrisome	Non_matrisome	Non_matrisome
3209	Pnp	159.335	-0.154534	0.193141	-0.800114	0.423645	0.586787	uunchanged	Non_matrisome	Non_matrisome	Non_matrisome
3210	Pnpla6	10.7774	5.49993	1.68976	3.25485	0.00113453	0.00540453	UP	Non_matrisome	Non_matrisome	Non_matrisome
3211	Pnpla8	35.3163	2.56258	1.01727	2.51907	0.0117666	0.0403028	UP	Non_matrisome	Non_matrisome	Non_matrisome
3212	Pnpt1	97.2297	0.178053	0.222922	0.798723	0.424451	0.587657	uunchanged	Non_matrisome	Non_matrisome	Non_matrisome
3213	Pofut1	51.094	-0.0676088	0.508332	-0.133001	0.894193	0.940168	uunchanged	Non_matrisome	Non_matrisome	Non_matrisome
3214	Pofut2	85.824	0.690898	0.333095	2.07418	0.0380628	0.102753	uunchanged	Non_matrisome	Non_matrisome	Non_matrisome
3215	Poglut1	132.915	0.232516	0.224145	1.03735	0.299573	0.467312	uunchanged	Non_matrisome	Non_matrisome	Non_matrisome
3216	Poglut2	62.0775	-0.179977	0.296593	-0.606815	0.543974	0.692144	uunchanged	Non_matrisome	Non_matrisome	Non_matrisome
3217	Pogz	36.2298	-0.0237027	0.381036	-0.0622059	0.950399	0.972666	uunchanged	Non_matrisome	Non_matrisome	Non_matrisome
3218	Pola1	64.829	-0.988798	0.402753	-2.4551	0.0140847	0.0466629	DOWN	Non_matrisome	Non_matrisome	Non_matrisome
3219	Pola2	41.6638	-0.9636	0.388447	-2.48065	0.0131145	0.0441132	DOWN	Non_matrisome	Non_matrisome	Non_matrisome
3220	Polb	19.4522	-0.215446	0.616437	-0.349502	0.726712	0.829147	uunchanged	Non_matrisome	Non_matrisome	Non_matrisome
3221	Pold1	69.2716	-1.24173	0.330666	-3.75524	0.000173174	0.00101516	DOWN	Non_matrisome	Non_matrisome	Non_matrisome
3222	Pold2	47.8849	-1.28285	0.347598	-3.69062	0.00022371	0.00127881	DOWN	Non_matrisome	Non_matrisome	Non_matrisome
3223	Pold3	35.0966	-1.10311	0.385555	-2.8611	0.00422175	0.0168703	DOWN	Non_matrisome	Non_matrisome	Non_matrisome
3224	Poldip2	144.603	0.121517	0.204987	0.592806	0.553311	0.699045	uunchanged	Non_matrisome	Non_matrisome	Non_matrisome
3225	Poldip3	51.4637	-1.42021	0.369764	-3.84084	0.000122615	0.000741995	DOWN	Non_matrisome	Non_matrisome	Non_matrisome
3226	Pole	8.00061	-1.80689	1.39393	-1.29625	0.194888	0.344013	uunchanged	Non_matrisome	Non_matrisome	Non_matrisome
3227	Pole3	66.7404	-0.906683	0.334045	-2.71426	0.00664245	0.0250965	DOWN	Non_matrisome	Non_matrisome	Non_matrisome
3228	Pole4	16.3265	-5.99409	1.68507	-3.55719	0.000374847	0.00201311	DOWN	Non_matrisome	Non_matrisome	Non_matrisome
3229	Polr1a	8.6415	-5.93194	2.69379	-2.20208	0.0276598	0.0805302	uunchanged	Non_matrisome	Non_matrisome	Non_matrisome
3230	Polr1b	31.5979	-6.97946	1.68246	-4.14836	3.34864e-05	0.000227699	DOWN	Non_matrisome	Non_matrisome	Non_matrisome
3231	Polr1c	81.2398	-0.99732	0.292955	-3.40434	0.000663243	0.00339266	DOWN	Non_matrisome	Non_matrisome	Non_matrisome
3232	Polr1d	52.439	-1.14286	0.376831	-3.03281	0.00242288	0.0103788	DOWN	Non_matrisome	Non_matrisome	Non_matrisome
3233	Polr2a	186.342	-0.416654	0.208632	-1.99707	0.0458173	0.118745	uunchanged	Non_matrisome	Non_matrisome	Non_matrisome
3234	Polr2b	90.6726	-0.579123	0.233089	-2.48456	0.0129712	0.0437185	DOWN	Non_matrisome	Non_matrisome	Non_matrisome
3235	Polr2c	46.5356	-0.729324	0.386435	-1.88731	0.0591185	0.143716	uunchanged	Non_matrisome	Non_matrisome	Non_matrisome
3236	Polr2e	117.031	-0.941112	0.344245	-2.73385	0.00625994	0.0238472	DOWN	Non_matrisome	Non_matrisome	Non_matrisome
3237	Polr2f	18.2171	-0.0519214	1.67435	-0.0310098	0.975262	0.989342	uunchanged	Non_matrisome	Non_matrisome	Non_matrisome
3238	Polr2g	55.3762	-0.798437	0.38959	-2.04943	0.04042	0.107794	uunchanged	Non_matrisome	Non_matrisome	Non_matrisome
3239	Polr2h	64.8085	-0.854006	0.280337	-3.04636	0.00231631	0.00997295	DOWN	Non_matrisome	Non_matrisome	Non_matrisome
3240	Polr2i	60.5273	-0.781251	0.33475	-2.33383	0.0196045	0.0609209	uunchanged	Non_matrisome	Non_matrisome	Non_matrisome
3241	Polr2j	53.2614	-0.405699	0.307563	-1.31908	0.187144	0.334176	uunchanged	Non_matrisome	Non_matrisome	Non_matrisome
3242	Polr2l	126.676	-0.704421	0.264183	-2.66641	0.00766667	0.0283314	DOWN	Non_matrisome	Non_matrisome	Non_matrisome
3243	Polr2m	90.2335	-1.05009	0.386229	-2.71883	0.00655141	0.0248266	DOWN	Non_matrisome	Non_matrisome	Non_matrisome
3244	Polr3e	2.2065	-3.11672	3.45317	-0.902568	0.366755	0.534547	uunchanged	Non_matrisome	Non_matrisome	Non_matrisome
3245	Polrmt	6.3663	-3.84586	1.59944	-2.40451	0.0161942	0.052249	uunchanged	Non_matrisome	Non_matrisome	Non_matrisome
3246	Pom121	5.25919	-0.964501	1.57991	-0.610477	0.541546	0.690096	uunchanged	Non_matrisome	Non_matrisome	Non_matrisome
3247	Pomt2	2.41737	-3.25748	3.17823	-1.02493	0.305394	0.472185	uunchanged	Non_matrisome	Non_matrisome	Non_matrisome
3248	Pon2	672.252	0.624291	0.212982	2.9312	0.00337656	0.0138653	UP	Non_matrisome	Non_matrisome	Non_matrisome
3249	Pop1	56.0998	-0.282479	0.438392	-0.644352	0.519347	0.670763	uunchanged	Non_matrisome	Non_matrisome	Non_matrisome
3250	Por	271.808	-0.179407	0.156329	-1.14762	0.251126	0.412616	uunchanged	Non_matrisome	Non_matrisome	Non_matrisome
3251	Pou3f1	7.22552	-5.72728	2.82387	-2.02817	0.0425432	0.112155	uunchanged	Non_matrisome	Non_matrisome	Non_matrisome
3252	Pou3f3	4.17974	-0.286682	2.1268	-0.134795	0.892774	0.939381	uunchanged	Non_matrisome	Non_matrisome	Non_matrisome
3253	Ppa1	451.726	-0.600979	0.130305	-4.61211	3.98607e-06	3.21107e-05	DOWN	Non_matrisome	Non_matrisome	Non_matrisome
3254	Ppa2	243.131	0.672659	0.175595	3.83075	0.000127754	0.000771248	UP	Non_matrisome	Non_matrisome	Non_matrisome
3255	Ppan	39.9622	-1.641	1.05603	-1.55394	0.1202	0.243431	uunchanged	Non_matrisome	Non_matrisome	Non_matrisome
3256	Ppat	84.7683	-0.720237	0.328063	-2.19542	0.0281332	0.0816087	uunchanged	Non_matrisome	Non_matrisome	Non_matrisome
3257	Ppcdc	43.7813	1.12211	1.03914	1.07984	0.280214	0.444112	uunchanged	Non_matrisome	Non_matrisome	Non_matrisome
3258	Ppcs	18.2234	0.59099	0.703519	0.840048	0.400881	0.565076	uunchanged	Non_matrisome	Non_matrisome	Non_matrisome
3259	Ppfia1	21.4935	-0.0576096	0.702332	-0.0820262	0.934626	0.96276	uunchanged	Non_matrisome	Non_matrisome	Non_matrisome
3260	Ppia	27301.3	-0.364293	0.0927009	-3.92976	8.50295e-05	0.000529759	DOWN	Non_matrisome	Non_matrisome	Non_matrisome
3261	Ppib	3637.86	0.255625	0.135908	1.88086	0.0599909	0.145352	uunchanged	Non_matrisome	Non_matrisome	Non_matrisome
3262	Ppic	382.225	0.0636094	0.224301	0.283589	0.776725	0.865117	uunchanged	Non_matrisome	Non_matrisome	Non_matrisome
3263	Ppid	305.184	-0.954588	0.132374	-7.21131	5.54142e-13	1.19294e-11	DOWN	Non_matrisome	Non_matrisome	Non_matrisome
3264	Ppie	66.2634	-0.740388	0.303938	-2.43598	0.0148515	0.0487384	DOWN	Non_matrisome	Non_matrisome	Non_matrisome
3265	Ppif	146.536	0.833674	0.37616	2.21627	0.0266727	0.0784974	uunchanged	Non_matrisome	Non_matrisome	Non_matrisome
3266	Ppig	86.5839	-1.21142	0.414608	-2.92184	0.00347976	0.0142543	DOWN	Non_matrisome	Non_matrisome	Non_matrisome
3267	Ppih	182.305	-0.855855	0.254606	-3.36148	0.000775257	0.00388319	DOWN	Non_matrisome	Non_matrisome	Non_matrisome
3268	Ppil1	104.339	-0.044418	0.22213	-0.199964	0.841509	0.908686	uunchanged	Non_matrisome	Non_matrisome	Non_matrisome
3269	Ppil2	19.8865	-0.156419	0.512146	-0.305419	0.760047	0.854082	uunchanged	Non_matrisome	Non_matrisome	Non_matrisome
3270	Ppil3	34.0122	-0.404315	0.443764	-0.911103	0.362241	0.530259	uunchanged	Non_matrisome	Non_matrisome	Non_matrisome
3271	Ppil4	8.68138	-3.18382	2.26726	-1.40426	0.160241	0.301025	uunchanged	Non_matrisome	Non_matrisome	Non_matrisome
3272	Ppm1a	66.6112	0.15826	0.337664	0.468692	0.63929	0.76746	uunchanged	Non_matrisome	Non_matrisome	Non_matrisome
3273	Ppm1b	37.0804	0.39196	0.409839	0.956375	0.338883	0.507245	uunchanged	Non_matrisome	Non_matrisome	Non_matrisome
3274	Ppm1e	16.0939	-0.738982	1.03634	-0.713071	0.475802	0.635114	uunchanged	Non_matrisome	Non_matrisome	Non_matrisome
3275	Ppm1f	70.1128	0.423309	0.317708	1.33238	0.182734	0.328752	uunchanged	Non_matrisome	Non_matrisome	Non_matrisome
3276	Ppm1g	250.643	-0.580223	0.211918	-2.73795	0.00618227	0.0235868	DOWN	Non_matrisome	Non_matrisome	Non_matrisome
3277	Ppm1l	43.2492	0.385239	0.446739	0.862335	0.388503	0.553798	uunchanged	Non_matrisome	Non_matrisome	Non_matrisome
3278	Ppme1	93.7576	0.129621	0.313023	0.414094	0.678805	0.798296	uunchanged	Non_matrisome	Non_matrisome	Non_matrisome
3279	Ppox	47.0286	0.969399	0.337737	2.87028	0.00410113	0.0164795	UP	Non_matrisome	Non_matrisome	Non_matrisome
3280	Ppp1ca	328.351	-0.0162451	0.146248	-0.11108	0.911553	0.949855	uunchanged	Non_matrisome	Non_matrisome	Non_matrisome
3281	Ppp1cb	560.794	0.273656	0.352336	0.776692	0.43734	0.600888	uunchanged	Non_matrisome	Non_matrisome	Non_matrisome
3282	Ppp1cc	186.499	-0.567598	0.247873	-2.28987	0.0220286	0.0673777	uunchanged	Non_matrisome	Non_matrisome	Non_matrisome
3283	Ppp1r10	76.9144	-0.282903	0.29088	-0.972577	0.330764	0.498609	uunchanged	Non_matrisome	Non_matrisome	Non_matrisome
3284	Ppp1r12a	168.242	0.398851	0.179412	2.2231	0.026209	0.0773578	uunchanged	Non_matrisome	Non_matrisome	Non_matrisome
3285	Ppp1r12c	83.8172	-0.138088	0.318199	-0.433967	0.664313	0.786749	uunchanged	Non_matrisome	Non_matrisome	Non_matrisome
3286	Ppp1r14b	199.58	-1.82381	0.359411	-5.07444	3.88633e-07	3.81026e-06	DOWN	Non_matrisome	Non_matrisome	Non_matrisome
3287	Ppp1r14c	31.9005	-0.380102	0.581235	-0.653957	0.51314	0.665976	uunchanged	Non_matrisome	Non_matrisome	Non_matrisome
3288	Ppp1r18	32.3831	0.580424	0.4269	1.35963	0.173949	0.318381	uunchanged	Non_matrisome	Non_matrisome	Non_matrisome
3289	Ppp1r1a	11.7785	1.22652	1.06803	1.1484	0.250805	0.412226	uunchanged	Non_matrisome	Non_matrisome	Non_matrisome
3290	Ppp1r2	37.1998	-0.57113	0.417128	-1.3692	0.170938	0.313664	uunchanged	Non_matrisome	Non_matrisome	Non_matrisome
3291	Ppp1r21	18.3353	0.816322	0.521398	1.56564	0.117433	0.239264	uunchanged	Non_matrisome	Non_matrisome	Non_matrisome
3292	Ppp1r7	283.235	-0.546941	0.154531	-3.53937	0.000401082	0.00213586	DOWN	Non_matrisome	Non_matrisome	Non_matrisome
3293	Ppp1r8	33.4103	-0.944286	0.51571	-1.83104	0.0670941	0.158909	uunchanged	Non_matrisome	Non_matrisome	Non_matrisome
3294	Ppp1r9b	57.8213	0.904663	0.313274	2.88777	0.00387983	0.0156899	UP	Non_matrisome	Non_matrisome	Non_matrisome
3295	Ppp2ca	102.053	0.196667	0.228115	0.862139	0.388611	0.553798	uunchanged	Non_matrisome	Non_matrisome	Non_matrisome
3296	Ppp2cb	38.9241	-0.480495	0.367002	-1.30924	0.190453	0.337849	uunchanged	Non_matrisome	Non_matrisome	Non_matrisome
3297	Ppp2r1a	1160.11	0.0372856	0.106831	0.349016	0.727077	0.82919	uunchanged	Non_matrisome	Non_matrisome	Non_matrisome
3298	Ppp2r1b	39.629	-0.874533	0.405897	-2.15457	0.0311958	0.0881924	uunchanged	Non_matrisome	Non_matrisome	Non_matrisome
3299	Ppp2r2a	133.659	0.0257099	0.24931	0.103124	0.917864	0.953682	uunchanged	Non_matrisome	Non_matrisome	Non_matrisome
3300	Ppp2r2d	45.4799	0.54847	0.33275	1.64829	0.0992928	0.213029	uunchanged	Non_matrisome	Non_matrisome	Non_matrisome
3301	Ppp2r5a	56.4077	0.840128	0.320692	2.61974	0.00879978	0.0316404	UP	Non_matrisome	Non_matrisome	Non_matrisome
3302	Ppp2r5b	29.3585	0.00650871	0.567038	0.0114784	0.990842	0.996997	uunchanged	Non_matrisome	Non_matrisome	Non_matrisome
3303	Ppp2r5c	111.242	0.136029	0.224883	0.604887	0.545254	0.693249	uunchanged	Non_matrisome	Non_matrisome	Non_matrisome
3304	Ppp2r5e	77.2011	0.030688	0.307687	0.0997375	0.920553	0.955102	uunchanged	Non_matrisome	Non_matrisome	Non_matrisome
3305	Ppp3ca	479.568	0.365508	0.110667	3.30277	0.000957339	0.00467488	UP	Non_matrisome	Non_matrisome	Non_matrisome
3306	Ppp3cb	67.8349	-0.21649	0.291458	-0.742783	0.457613	0.61867	uunchanged	Non_matrisome	Non_matrisome	Non_matrisome
3307	Ppp3r1	116.697	0.2425	0.271781	0.892264	0.372252	0.539605	uunchanged	Non_matrisome	Non_matrisome	Non_matrisome
3308	Ppp4c	72.166	-0.57804	0.314357	-1.8388	0.0659445	0.157133	uunchanged	Non_matrisome	Non_matrisome	Non_matrisome
3309	Ppp4r1	54.7214	-0.454996	0.305292	-1.49036	0.136129	0.267343	uunchanged	Non_matrisome	Non_matrisome	Non_matrisome
3310	Ppp4r2	26.7005	-0.594457	0.478061	-1.24347	0.213693	0.366838	uunchanged	Non_matrisome	Non_matrisome	Non_matrisome
3311	Ppp4r3a	78.6893	-0.354286	0.256769	-1.37978	0.167654	0.309547	uunchanged	Non_matrisome	Non_matrisome	Non_matrisome
3312	Ppp4r3b	22.5213	-1.72122	0.970737	-1.7731	0.0762116	0.175006	uunchanged	Non_matrisome	Non_matrisome	Non_matrisome
3313	Ppp5c	194.032	-0.297271	0.226202	-1.31418	0.188785	0.336433	uunchanged	Non_matrisome	Non_matrisome	Non_matrisome
3314	Ppp6c	102.378	-0.196767	0.284479	-0.691676	0.489141	0.645735	uunchanged	Non_matrisome	Non_matrisome	Non_matrisome
3315	Ppp6r1	20.9356	0.505895	0.600217	0.842852	0.399311	0.56352	uunchanged	Non_matrisome	Non_matrisome	Non_matrisome
3316	Ppp6r3	73.9097	-0.282101	0.255758	-1.103	0.270028	0.433829	uunchanged	Non_matrisome	Non_matrisome	Non_matrisome
3317	Ppt1	104.264	0.623834	0.29241	2.13342	0.03289	0.0919994	uunchanged	Non_matrisome	Non_matrisome	Non_matrisome
3318	Ppt2	99.9678	0.0193966	0.398395	0.0486869	0.961169	0.979993	uunchanged	Non_matrisome	Non_matrisome	Non_matrisome
3319	Pptc7	14.8664	2.8012	1.52358	1.83857	0.0659788	0.157133	uunchanged	Non_matrisome	Non_matrisome	Non_matrisome
3320	Ppwd1	46.3388	-0.453158	0.357249	-1.26847	0.204632	0.35575	uunchanged	Non_matrisome	Non_matrisome	Non_matrisome
3321	Pqbp1	106.48	-1.00805	0.307621	-3.27693	0.00104943	0.00507075	DOWN	Non_matrisome	Non_matrisome	Non_matrisome
3322	Praf2	227.52	-0.0731424	0.300685	-0.243252	0.80781	0.886806	uunchanged	Non_matrisome	Non_matrisome	Non_matrisome
3323	Prc1	14.4647	-0.660691	0.641468	-1.02997	0.303026	0.469815	uunchanged	Non_matrisome	Non_matrisome	Non_matrisome
3324	Prcp	82.302	-0.0827998	0.342934	-0.241446	0.80921	0.887447	uunchanged	Non_matrisome	Non_matrisome	Non_matrisome
3325	Prdx1	7986.15	0.484622	0.114858	4.21929	2.45068e-05	0.000172434	UP	Non_matrisome	Non_matrisome	Non_matrisome
3326	Prdx2	4702.97	0.186206	0.126789	1.46863	0.141932	0.275638	uunchanged	Non_matrisome	Non_matrisome	Non_matrisome
3327	Prdx3	1053.22	0.703893	0.125115	5.62596	1.84483e-08	2.25434e-07	UP	Non_matrisome	Non_matrisome	Non_matrisome
3328	Prdx4	3681.64	0.000975301	0.214372	0.00454958	0.99637	0.998146	uunchanged	Non_matrisome	Non_matrisome	Non_matrisome
3329	Prdx5	1870.54	1.75238	0.110354	15.8796	8.77563e-57	2.11409e-54	UP	Non_matrisome	Non_matrisome	Non_matrisome
3330	Prdx6	1953.72	0.849208	0.0674359	12.5928	2.31284e-36	2.43763e-34	UP	Non_matrisome	Non_matrisome	Non_matrisome
3331	Preb	127.781	0.150125	0.221694	0.677174	0.498296	0.653602	uunchanged	Non_matrisome	Non_matrisome	Non_matrisome
3332	Prep	620.974	-0.646696	0.123678	-5.22887	1.70554e-07	1.79756e-06	DOWN	Non_matrisome	Non_matrisome	Non_matrisome
3333	Prepl	39.7594	-0.12284	0.527156	-0.233025	0.815742	0.891904	uunchanged	Non_matrisome	Non_matrisome	Non_matrisome
3334	Prex1	199.408	1.27811	0.186827	6.84112	7.85765e-12	1.50983e-10	UP	Non_matrisome	Non_matrisome	Non_matrisome
3335	Prim1	15.4426	-0.877817	0.620715	-1.4142	0.157302	0.29727	uunchanged	Non_matrisome	Non_matrisome	Non_matrisome
3336	Prim2	29.9992	-1.53869	0.473391	-3.25035	0.00115264	0.00547016	DOWN	Non_matrisome	Non_matrisome	Non_matrisome
3337	Prkaa1	107	-0.111675	0.275377	-0.405534	0.685085	0.801524	uunchanged	Non_matrisome	Non_matrisome	Non_matrisome
3338	Prkaa2	9.78115	5.41681	1.6954	3.195	0.00139832	0.00648055	UP	Non_matrisome	Non_matrisome	Non_matrisome
3339	Prkab1	23.2481	1.07068	1.19518	0.895831	0.370343	0.538381	uunchanged	Non_matrisome	Non_matrisome	Non_matrisome
3340	Prkaca	78.0105	0.25922	0.294757	0.879435	0.379166	0.546022	uunchanged	Non_matrisome	Non_matrisome	Non_matrisome
3341	Prkacb	24.6509	0.577395	0.46775	1.23441	0.21705	0.371142	uunchanged	Non_matrisome	Non_matrisome	Non_matrisome
3342	Prkag1	55.9687	0.350217	0.338842	1.03357	0.301337	0.468345	uunchanged	Non_matrisome	Non_matrisome	Non_matrisome
3343	Prkar1a	412.261	0.183644	0.171091	1.07337	0.283104	0.447709	uunchanged	Non_matrisome	Non_matrisome	Non_matrisome
3344	Prkar2a	102.286	1.20444	0.253711	4.74728	2.06167e-06	1.7708e-05	UP	Non_matrisome	Non_matrisome	Non_matrisome
3345	Prkar2b	19.0974	0.0301921	1.7278	0.0174743	0.986058	0.9947	uunchanged	Non_matrisome	Non_matrisome	Non_matrisome
3346	Prkca	71.0923	3.26339	0.851053	3.83453	0.000125807	0.000760404	UP	Non_matrisome	Non_matrisome	Non_matrisome
3347	Prkcb	119.143	-1.32131	0.310295	-4.25824	2.06041e-05	0.000147018	DOWN	Non_matrisome	Non_matrisome	Non_matrisome
3348	Prkci	28.1602	0.307912	0.512371	0.600955	0.54787	0.695178	uunchanged	Non_matrisome	Non_matrisome	Non_matrisome
3349	Prkcsh	930.118	0.224604	0.110191	2.03832	0.0415184	0.109912	uunchanged	Non_matrisome	Non_matrisome	Non_matrisome
3350	Prkd3	15.5741	-1.88983	0.987693	-1.91338	0.0556993	0.137096	uunchanged	Non_matrisome	Non_matrisome	Non_matrisome
3351	Prkra	106.289	0.738547	0.231153	3.19506	0.00139802	0.00648055	UP	Non_matrisome	Non_matrisome	Non_matrisome
3352	Prmt1	1086.4	-0.694763	0.121133	-5.73556	9.71919e-09	1.24165e-07	DOWN	Non_matrisome	Non_matrisome	Non_matrisome
3353	Prmt3	77.0239	-0.626923	0.287067	-2.18389	0.0289703	0.0835105	uunchanged	Non_matrisome	Non_matrisome	Non_matrisome
3354	Prmt5	183.818	-0.587376	0.176993	-3.31864	0.000904581	0.00445163	DOWN	Non_matrisome	Non_matrisome	Non_matrisome
3355	Prmt7	9.41067	-0.713485	1.82956	-0.389975	0.696555	0.809155	uunchanged	Non_matrisome	Non_matrisome	Non_matrisome
3356	pro	29.9631	1.0377	1.11043	0.934502	0.350045	0.516441	uunchanged	Non_matrisome	Non_matrisome	Non_matrisome
3357	Prpf19	581.686	-0.744146	0.10696	-6.95726	3.46958e-12	6.88338e-11	DOWN	Non_matrisome	Non_matrisome	Non_matrisome
3358	Prpf3	72.3716	-0.825432	0.25954	-3.18036	0.00147092	0.00674651	DOWN	Non_matrisome	Non_matrisome	Non_matrisome
3359	Prpf31	119.744	-0.935676	0.248372	-3.76724	0.000165063	0.000974391	DOWN	Non_matrisome	Non_matrisome	Non_matrisome
3360	Prpf38a	92.9875	-0.64341	0.294341	-2.18593	0.0288205	0.0831815	uunchanged	Non_matrisome	Non_matrisome	Non_matrisome
3361	Prpf38b	52.837	-0.403867	0.4056	-0.995728	0.319382	0.487528	uunchanged	Non_matrisome	Non_matrisome	Non_matrisome
3362	Prpf39	3.41114	-0.00491839	2.29432	-0.00214373	0.99829	0.999277	uunchanged	Non_matrisome	Non_matrisome	Non_matrisome
3363	Prpf4	59.4372	-0.586901	0.328189	-1.7883	0.0737276	0.171017	uunchanged	Non_matrisome	Non_matrisome	Non_matrisome
3364	Prpf40a	135.137	-0.35825	0.232022	-1.54403	0.12258	0.246377	uunchanged	Non_matrisome	Non_matrisome	Non_matrisome
3365	Prpf4b	102.906	-0.408996	0.276282	-1.48036	0.138778	0.271504	uunchanged	Non_matrisome	Non_matrisome	Non_matrisome
3366	Prpf6	193.622	-0.739871	0.166403	-4.44627	8.73744e-06	6.65704e-05	DOWN	Non_matrisome	Non_matrisome	Non_matrisome
3367	Prpf8	271.1	-0.753988	0.153948	-4.89767	9.69801e-07	8.98576e-06	DOWN	Non_matrisome	Non_matrisome	Non_matrisome
3368	Prps1l1	56.3821	0.168013	1.14961	0.146148	0.883805	0.933267	uunchanged	Non_matrisome	Non_matrisome	Non_matrisome
3369	Prps2	58.6337	-0.109135	0.560137	-0.194836	0.845522	0.911463	uunchanged	Non_matrisome	Non_matrisome	Non_matrisome
3370	Prpsap1	126.185	1.28223	0.371557	3.45097	0.00055857	0.00290721	UP	Non_matrisome	Non_matrisome	Non_matrisome
3371	Prpsap2	55.1404	-0.292546	0.295687	-0.989378	0.322478	0.490547	uunchanged	Non_matrisome	Non_matrisome	Non_matrisome
3372	Prrc1	28.7704	-0.0675215	0.537551	-0.12561	0.900041	0.943524	uunchanged	Non_matrisome	Non_matrisome	Non_matrisome
3373	Prrc2a	85.0406	-0.118542	0.250629	-0.472978	0.636229	0.76598	uunchanged	Non_matrisome	Non_matrisome	Non_matrisome
3374	Prrc2c	83.8297	-0.0915097	0.247447	-0.369816	0.71152	0.819266	uunchanged	Non_matrisome	Non_matrisome	Non_matrisome
3375	Prune1	40.8513	1.1953	1.09977	1.08686	0.277099	0.440554	uunchanged	Non_matrisome	Non_matrisome	Non_matrisome
3376	Prxl2a	69.8758	0.740676	0.33608	2.20387	0.0275335	0.0803021	uunchanged	Non_matrisome	Non_matrisome	Non_matrisome
3377	Psap	6009.35	1.57198	0.158404	9.9239	3.27712e-23	1.6579e-21	UP	Non_matrisome	Non_matrisome	Non_matrisome
3378	Psat1	2218.8	-1.0402	0.0760774	-13.6729	1.47384e-42	2.13032e-40	DOWN	Non_matrisome	Non_matrisome	Non_matrisome
3379	Psen1	6.20661	1.95948	1.49479	1.31087	0.189901	0.337327	uunchanged	Non_matrisome	Non_matrisome	Non_matrisome
3380	Psip1	459.777	-0.452649	0.119535	-3.78674	0.000152637	0.000908836	DOWN	Non_matrisome	Non_matrisome	Non_matrisome
3381	Psma1	972.85	-0.0279121	0.0967467	-0.288507	0.772959	0.861891	uunchanged	Non_matrisome	Non_matrisome	Non_matrisome
3382	Psma2	383.028	-0.100746	0.182107	-0.553227	0.580108	0.722255	uunchanged	Non_matrisome	Non_matrisome	Non_matrisome
3383	Psma3	701.634	-0.0756953	0.0999012	-0.757701	0.44863	0.611428	uunchanged	Non_matrisome	Non_matrisome	Non_matrisome
3384	Psma4	1039.93	0.00379172	0.0972884	0.0389741	0.968911	0.985411	uunchanged	Non_matrisome	Non_matrisome	Non_matrisome
3385	Psma5	606.733	-0.118416	0.180389	-0.65645	0.511535	0.664982	uunchanged	Non_matrisome	Non_matrisome	Non_matrisome
3386	Psma6	589.579	-0.0593185	0.143513	-0.413331	0.679364	0.798434	uunchanged	Non_matrisome	Non_matrisome	Non_matrisome
3387	Psma7	1107.84	-0.133853	0.151329	-0.884514	0.376419	0.543155	uunchanged	Non_matrisome	Non_matrisome	Non_matrisome
3388	Psmb1	754.617	-0.00635061	0.111922	-0.0567413	0.954751	0.975458	uunchanged	Non_matrisome	Non_matrisome	Non_matrisome
3389	Psmb2	473.593	0.123252	0.15588	0.790684	0.429129	0.593159	uunchanged	Non_matrisome	Non_matrisome	Non_matrisome
3390	Psmb3	324.631	-0.00269378	0.148654	-0.0181212	0.985542	0.9947	uunchanged	Non_matrisome	Non_matrisome	Non_matrisome
3391	Psmb4	909.823	0.0147351	0.147387	0.0999752	0.920364	0.955102	uunchanged	Non_matrisome	Non_matrisome	Non_matrisome
3392	Psmb5	572.094	0.025532	0.106	0.240867	0.809658	0.887554	uunchanged	Non_matrisome	Non_matrisome	Non_matrisome
3393	Psmb6	654.258	0.256875	0.176996	1.4513	0.146695	0.282501	uunchanged	Non_matrisome	Non_matrisome	Non_matrisome
3394	Psmb7	323.75	0.089943	0.151115	0.595196	0.551713	0.698539	uunchanged	Non_matrisome	Non_matrisome	Non_matrisome
3395	Psmc1	601.862	-0.104877	0.0950367	-1.10354	0.269792	0.433829	uunchanged	Non_matrisome	Non_matrisome	Non_matrisome
3396	Psmc2	753.406	-0.0541055	0.107415	-0.503704	0.61447	0.748123	uunchanged	Non_matrisome	Non_matrisome	Non_matrisome
3397	Psmc3	503.363	-0.107616	0.133069	-0.808723	0.418674	0.581992	uunchanged	Non_matrisome	Non_matrisome	Non_matrisome
3398	Psmc4	418.006	-0.0551015	0.143899	-0.382918	0.70178	0.812241	uunchanged	Non_matrisome	Non_matrisome	Non_matrisome
3399	Psmc5	515.776	-0.00985726	0.117659	-0.083778	0.933233	0.962311	uunchanged	Non_matrisome	Non_matrisome	Non_matrisome
3400	Psmc6	350.122	-0.0980058	0.177029	-0.553613	0.579844	0.722164	uunchanged	Non_matrisome	Non_matrisome	Non_matrisome
3401	Psmd1	306.134	-0.0213329	0.153544	-0.138937	0.8895	0.937105	uunchanged	Non_matrisome	Non_matrisome	Non_matrisome
3402	Psmd10	10.5502	0.660925	0.950615	0.695261	0.486892	0.643987	uunchanged	Non_matrisome	Non_matrisome	Non_matrisome
3403	Psmd11	450.272	0.0396852	0.116334	0.341133	0.733004	0.83388	uunchanged	Non_matrisome	Non_matrisome	Non_matrisome
3404	Psmd12	445.429	0.00721488	0.11329	0.0636848	0.949221	0.972409	uunchanged	Non_matrisome	Non_matrisome	Non_matrisome
3405	Psmd13	751.471	-0.0254006	0.126972	-0.200048	0.841443	0.908686	uunchanged	Non_matrisome	Non_matrisome	Non_matrisome
3406	Psmd14	715.35	0.0128666	0.132947	0.0967806	0.922901	0.956949	uunchanged	Non_matrisome	Non_matrisome	Non_matrisome
3407	Psmd2	420.388	-0.0224566	0.111253	-0.201851	0.840033	0.90845	uunchanged	Non_matrisome	Non_matrisome	Non_matrisome
3408	Psmd3	1126.25	0.068811	0.0809324	0.850228	0.395198	0.559717	uunchanged	Non_matrisome	Non_matrisome	Non_matrisome
3409	Psmd4	443.897	0.0290888	0.166094	0.175135	0.860973	0.921249	uunchanged	Non_matrisome	Non_matrisome	Non_matrisome
3410	Psmd5	166.58	0.0697917	0.173799	0.401566	0.688004	0.803476	uunchanged	Non_matrisome	Non_matrisome	Non_matrisome
3411	Psmd6	309.015	-0.056276	0.161507	-0.348442	0.727508	0.829494	uunchanged	Non_matrisome	Non_matrisome	Non_matrisome
3412	Psmd7	341.401	-0.00389004	0.135699	-0.0286666	0.97713	0.99084	uunchanged	Non_matrisome	Non_matrisome	Non_matrisome
3413	Psmd8	680.74	-0.118679	0.181641	-0.653373	0.513516	0.666238	uunchanged	Non_matrisome	Non_matrisome	Non_matrisome
3414	Psmd9	219.018	-0.397478	0.175247	-2.26811	0.0233228	0.0704839	uunchanged	Non_matrisome	Non_matrisome	Non_matrisome
3415	Psme1	253.633	0.29961	0.183454	1.63317	0.102434	0.217463	uunchanged	Non_matrisome	Non_matrisome	Non_matrisome
3416	Psme3	202.734	-0.706741	0.207786	-3.40129	0.000670685	0.00342036	DOWN	Non_matrisome	Non_matrisome	Non_matrisome
3417	Psme3ip1	37.0754	-0.305257	0.42494	-0.718354	0.472539	0.631926	uunchanged	Non_matrisome	Non_matrisome	Non_matrisome
3418	Psme4	23.0406	-0.0363043	0.465203	-0.0780397	0.937796	0.965272	uunchanged	Non_matrisome	Non_matrisome	Non_matrisome
3419	Psmf1	42.9703	0.137739	0.380269	0.362215	0.717192	0.823671	uunchanged	Non_matrisome	Non_matrisome	Non_matrisome
3420	Psmg1	121.908	-0.547888	0.256388	-2.13695	0.0326023	0.0914275	uunchanged	Non_matrisome	Non_matrisome	Non_matrisome
3421	Psmg2	66.6658	-0.723493	0.319979	-2.26107	0.0237552	0.0715342	uunchanged	Non_matrisome	Non_matrisome	Non_matrisome
3422	Psmg3	43.9585	-0.718218	0.349478	-2.05512	0.0398676	0.106542	uunchanged	Non_matrisome	Non_matrisome	Non_matrisome
3423	Psmg4	23.6426	-1.05654	0.558559	-1.89155	0.0585504	0.142544	uunchanged	Non_matrisome	Non_matrisome	Non_matrisome
3424	Pspc1	211.364	0.0363249	0.197668	0.183767	0.854196	0.917738	uunchanged	Non_matrisome	Non_matrisome	Non_matrisome
3425	Psph	169.34	0.27593	0.236401	1.16721	0.243126	0.402873	uunchanged	Non_matrisome	Non_matrisome	Non_matrisome
3426	Psrc1	14.5086	-3.97243	1.30335	-3.04786	0.0023048	0.0099403	DOWN	Non_matrisome	Non_matrisome	Non_matrisome
3427	Pstpip2	6.95761	-3.49129	3.40868	-1.02424	0.305724	0.472406	uunchanged	Non_matrisome	Non_matrisome	Non_matrisome
3428	Ptar1	68.3002	0.0117523	0.296092	0.0396915	0.968339	0.985292	uunchanged	Non_matrisome	Non_matrisome	Non_matrisome
3429	Ptbp1	443.629	-0.985641	0.123588	-7.97521	1.5212e-15	4.20532e-14	DOWN	Non_matrisome	Non_matrisome	Non_matrisome
3430	Ptbp2	757.83	0.0583393	0.130307	0.447708	0.654364	0.778924	uunchanged	Non_matrisome	Non_matrisome	Non_matrisome
3431	Ptbp3	83.3112	-0.0347145	0.388474	-0.0893612	0.928795	0.960894	uunchanged	Non_matrisome	Non_matrisome	Non_matrisome
3432	Ptcd1	8.89683	1.38468	1.11217	1.24503	0.213121	0.366347	uunchanged	Non_matrisome	Non_matrisome	Non_matrisome
3433	Ptcd2	31.1017	0.0351991	0.579778	0.0607114	0.951589	0.97333	uunchanged	Non_matrisome	Non_matrisome	Non_matrisome
3434	Ptcd3	192.218	-0.0788861	0.181405	-0.434861	0.663663	0.786749	uunchanged	Non_matrisome	Non_matrisome	Non_matrisome
3435	Ptdss2	42.3256	0.172193	0.458887	0.375241	0.707482	0.816226	uunchanged	Non_matrisome	Non_matrisome	Non_matrisome
3436	Pten	52.8036	-0.135859	0.348367	-0.389989	0.696544	0.809155	uunchanged	Non_matrisome	Non_matrisome	Non_matrisome
3437	Pter	10.4541	0.545505	1.33889	0.407431	0.683692	0.801018	uunchanged	Non_matrisome	Non_matrisome	Non_matrisome
3438	Ptger4	35.9827	-1.53448	1.03867	-1.47734	0.139584	0.272287	uunchanged	Non_matrisome	Non_matrisome	Non_matrisome
3439	Ptges2	179.384	0.82663	0.242886	3.40337	0.000665597	0.00340127	UP	Non_matrisome	Non_matrisome	Non_matrisome
3440	Ptges3	1564.26	-0.400896	0.219741	-1.8244	0.0680921	0.160821	uunchanged	Non_matrisome	Non_matrisome	Non_matrisome
3441	Ptgr1	149.105	1.15485	0.209049	5.5243	3.30804e-08	3.9193e-07	UP	Non_matrisome	Non_matrisome	Non_matrisome
3442	Ptgr2	88.5464	2.29681	0.506212	4.53724	5.69954e-06	4.49127e-05	UP	Non_matrisome	Non_matrisome	Non_matrisome
3443	Ptk2	81.6734	0.221465	0.244513	0.905742	0.365072	0.533324	uunchanged	Non_matrisome	Non_matrisome	Non_matrisome
3444	Ptk7	166.662	0.647628	0.284094	2.27963	0.0226298	0.0688419	uunchanged	Non_matrisome	Non_matrisome	Non_matrisome
3445	Ptma	392.245	-1.36016	0.244748	-5.55738	2.73853e-08	3.28299e-07	DOWN	Non_matrisome	Non_matrisome	Non_matrisome
3446	Ptms	1298.51	0.95792	0.229989	4.16506	3.11266e-05	0.000213198	UP	Non_matrisome	Non_matrisome	Non_matrisome
3448	Ptpa	225.683	0.435401	0.170768	2.54967	0.0107825	0.0374904	UP	Non_matrisome	Non_matrisome	Non_matrisome
3449	Ptpmt1	21.6732	2.30161	0.937646	2.45467	0.0141013	0.0466875	UP	Non_matrisome	Non_matrisome	Non_matrisome
3450	Ptpn1	82.8565	-0.537014	0.250462	-2.14409	0.0320253	0.0901091	uunchanged	Non_matrisome	Non_matrisome	Non_matrisome
3451	Ptpn11	99.4164	0.382386	0.234343	1.63174	0.102734	0.217917	uunchanged	Non_matrisome	Non_matrisome	Non_matrisome
3452	Ptpn12	39.3619	-4.25528	1.56686	-2.7158	0.00661163	0.0249987	DOWN	Non_matrisome	Non_matrisome	Non_matrisome
3453	Ptpn2	10.1166	0.64104	1.20069	0.533893	0.593416	0.73186	uunchanged	Non_matrisome	Non_matrisome	Non_matrisome
3454	Ptpn23	53.0643	0.377057	0.305017	1.23618	0.21639	0.370589	uunchanged	Non_matrisome	Non_matrisome	Non_matrisome
3455	Ptpn9	141.398	0.191282	0.209603	0.912591	0.361458	0.529419	uunchanged	Non_matrisome	Non_matrisome	Non_matrisome
3456	Ptpra	164.466	1.78238	0.215177	8.28332	1.19792e-16	3.76414e-15	UP	Non_matrisome	Non_matrisome	Non_matrisome
3457	Ptprd	27.5444	6.64187	1.47808	4.49357	7.00396e-06	5.43451e-05	UP	Non_matrisome	Non_matrisome	Non_matrisome
3458	Ptpre	70.3797	0.69829	0.26749	2.61053	0.00904012	0.0323208	UP	Non_matrisome	Non_matrisome	Non_matrisome
3459	Ptprf	35.2085	0.0152507	0.473889	0.032182	0.974327	0.98879	uunchanged	Non_matrisome	Non_matrisome	Non_matrisome
3460	Ptprg	26.2941	0.789935	0.547924	1.44169	0.14939	0.286627	uunchanged	Non_matrisome	Non_matrisome	Non_matrisome
3461	Ptprj	18.155	7.61132	1.45135	5.24432	1.56862e-07	1.65671e-06	UP	Non_matrisome	Non_matrisome	Non_matrisome
3462	Ptprn2	1.93519	-0.140205	3.45477	-0.0405831	0.967628	0.985154	uunchanged	Non_matrisome	Non_matrisome	Non_matrisome
3463	Ptpro	11.3293	3.69572	1.51194	2.44436	0.0145111	0.0478352	UP	Non_matrisome	Non_matrisome	Non_matrisome
3464	Ptprs	40.2898	-0.0655119	0.356715	-0.183653	0.854285	0.917738	uunchanged	Non_matrisome	Non_matrisome	Non_matrisome
3465	Ptprz1	291.629	0.0216629	0.185682	0.116667	0.907124	0.947387	uunchanged	Non_matrisome	Non_matrisome	Non_matrisome
3466	Ptrh2	69.5279	-0.556959	0.316038	-1.76231	0.0780163	0.177866	uunchanged	Non_matrisome	Non_matrisome	Non_matrisome
3467	Ptrhd1	74.4805	0.619856	0.349437	1.77387	0.076085	0.174802	uunchanged	Non_matrisome	Non_matrisome	Non_matrisome
3468	Pts	29.6111	3.82389	1.43722	2.66061	0.00780002	0.0287213	UP	Non_matrisome	Non_matrisome	Non_matrisome
3469	Pttg1ip	29.5031	2.96	0.939264	3.1514	0.00162489	0.00741237	UP	Non_matrisome	Non_matrisome	Non_matrisome
3470	Puf60	362.642	-0.714523	0.146428	-4.8797	1.06245e-06	9.75488e-06	DOWN	Non_matrisome	Non_matrisome	Non_matrisome
3471	Pum1	61.2033	0.00680099	0.310657	0.0218923	0.982534	0.99373	uunchanged	Non_matrisome	Non_matrisome	Non_matrisome
3472	Pum2	55.9584	-0.367386	0.389208	-0.943933	0.345204	0.512762	uunchanged	Non_matrisome	Non_matrisome	Non_matrisome
3473	Pum3	72.7571	-1.15548	0.355259	-3.2525	0.00114394	0.005434	DOWN	Non_matrisome	Non_matrisome	Non_matrisome
3474	Pura	290.096	1.22012	0.170608	7.15163	8.57542e-13	1.83051e-11	UP	Non_matrisome	Non_matrisome	Non_matrisome
3475	Purb	1048.56	0.90324	0.113309	7.97146	1.56814e-15	4.31154e-14	UP	Non_matrisome	Non_matrisome	Non_matrisome
3476	Pus1	45.3458	-0.904998	0.392404	-2.30629	0.0210943	0.0646813	uunchanged	Non_matrisome	Non_matrisome	Non_matrisome
3477	Pus10	20.8853	-0.920271	0.545314	-1.6876	0.0914885	0.199672	uunchanged	Non_matrisome	Non_matrisome	Non_matrisome
3478	Pus7	72.347	-0.820269	0.286282	-2.86525	0.00416679	0.0167167	DOWN	Non_matrisome	Non_matrisome	Non_matrisome
3479	Pusl1	9.81174	-6.11116	2.58822	-2.36115	0.0182185	0.057606	uunchanged	Non_matrisome	Non_matrisome	Non_matrisome
3480	Pvr	47.6476	-0.191649	0.393641	-0.486863	0.626356	0.757165	uunchanged	Non_matrisome	Non_matrisome	Non_matrisome
3481	Pwp1	36.4278	-1.65122	1.06915	-1.54443	0.122485	0.246284	uunchanged	Non_matrisome	Non_matrisome	Non_matrisome
3482	Pwp2	33.0792	-1.5347	1.07663	-1.42546	0.154024	0.292843	uunchanged	Non_matrisome	Non_matrisome	Non_matrisome
3483	Pxk	40.5419	-0.558159	0.364182	-1.53264	0.125365	0.250879	uunchanged	Non_matrisome	Non_matrisome	Non_matrisome
3484	Pxn	37.4436	-0.988364	0.383406	-2.57786	0.00994156	0.0350972	DOWN	Non_matrisome	Non_matrisome	Non_matrisome
3485	Pycr1	13.8417	0.649962	0.720473	0.902132	0.366987	0.534731	uunchanged	Non_matrisome	Non_matrisome	Non_matrisome
3486	Pycr2	290.491	-0.145354	0.16337	-0.889722	0.373615	0.540377	uunchanged	Non_matrisome	Non_matrisome	Non_matrisome
3487	Pycr3	123.516	-0.281699	0.226904	-1.24149	0.214426	0.367972	uunchanged	Non_matrisome	Non_matrisome	Non_matrisome
3488	Pygb	634.914	3.41707	0.166104	20.5718	4.90594e-94	3.54559e-91	UP	Non_matrisome	Non_matrisome	Non_matrisome
3489	Pygm	324.116	3.7683	0.367916	10.2423	1.2817e-24	6.898e-23	UP	Non_matrisome	Non_matrisome	Non_matrisome
3490	Pym1	25.6368	-0.568102	0.433152	-1.31155	0.189672	0.337164	uunchanged	Non_matrisome	Non_matrisome	Non_matrisome
3491	Qdpr	411.447	0.324101	0.295439	1.09701	0.272635	0.436337	uunchanged	Non_matrisome	Non_matrisome	Non_matrisome
3492	Qki	1116.09	0.210063	0.134614	1.56049	0.118644	0.240763	uunchanged	Non_matrisome	Non_matrisome	Non_matrisome
3493	Qrich1	57.5119	-0.315488	0.311135	-1.01399	0.310587	0.477849	uunchanged	Non_matrisome	Non_matrisome	Non_matrisome
3494	Qrsl1	29.2517	0.8793	0.627137	1.40209	0.16089	0.301795	uunchanged	Non_matrisome	Non_matrisome	Non_matrisome
3495	Qsox2	13.493	-0.505989	1.00057	-0.505703	0.613065	0.747077	uunchanged	Non_matrisome	Non_matrisome	Non_matrisome
3496	Qtrt1	14.6654	-0.161492	1.17574	-0.137353	0.890752	0.937989	uunchanged	Non_matrisome	Non_matrisome	Non_matrisome
3497	Qtrt2	6.49433	-3.24936	2.30826	-1.40771	0.159217	0.299657	uunchanged	Non_matrisome	Non_matrisome	Non_matrisome
3498	Rab10	745.867	0.540091	0.0943373	5.7251	1.03372e-08	1.31728e-07	UP	Non_matrisome	Non_matrisome	Non_matrisome
3499	Rab11a	61.8286	-0.675424	0.382454	-1.76603	0.0773915	0.17676	uunchanged	Non_matrisome	Non_matrisome	Non_matrisome
3500	Rab11b	596.583	0.257152	0.165737	1.55156	0.120767	0.244287	uunchanged	Non_matrisome	Non_matrisome	Non_matrisome
3501	Rab12	65.3977	0.0127575	0.309619	0.0412037	0.967133	0.984961	uunchanged	Non_matrisome	Non_matrisome	Non_matrisome
3502	Rab13	42.878	1.51318	1.00527	1.50525	0.13226	0.261007	uunchanged	Non_matrisome	Non_matrisome	Non_matrisome
3503	Rab14	656.823	0.329658	0.10744	3.06829	0.00215287	0.00938102	UP	Non_matrisome	Non_matrisome	Non_matrisome
3504	Rab15	7638.84	1.16997	1.92905	0.606498	0.544184	0.692237	uunchanged	Non_matrisome	Non_matrisome	Non_matrisome
3505	Rab18	443.246	-0.663322	0.187366	-3.54025	0.000399747	0.002131	DOWN	Non_matrisome	Non_matrisome	Non_matrisome
3506	Rab1b	316.782	-0.0658466	0.26135	-0.251948	0.801081	0.88159	uunchanged	Non_matrisome	Non_matrisome	Non_matrisome
3507	Rab21	342.952	0.832193	0.146198	5.69222	1.25401e-08	1.57812e-07	UP	Non_matrisome	Non_matrisome	Non_matrisome
3508	Rab22a	52.6619	0.552478	1.17842	0.468829	0.639192	0.76746	uunchanged	Non_matrisome	Non_matrisome	Non_matrisome
3509	Rab23	92.3793	0.353696	0.28624	1.23566	0.216584	0.370794	uunchanged	Non_matrisome	Non_matrisome	Non_matrisome
3510	Rab24	8.45083	3.04071	1.55018	1.96152	0.0498188	0.12646	uunchanged	Non_matrisome	Non_matrisome	Non_matrisome
3511	Rab28	20.5338	1.68469	1.06309	1.58472	0.113031	0.233082	uunchanged	Non_matrisome	Non_matrisome	Non_matrisome
3512	Rab2a	174.518	0.270012	0.226536	1.19192	0.233293	0.391193	uunchanged	Non_matrisome	Non_matrisome	Non_matrisome
3513	Rab2b	9.52541	-0.241263	1.27767	-0.188831	0.850225	0.91461	uunchanged	Non_matrisome	Non_matrisome	Non_matrisome
3514	Rab30	18.913	2.34677	0.989221	2.37234	0.0176757	0.0562045	uunchanged	Non_matrisome	Non_matrisome	Non_matrisome
3515	Rab31	506.032	-0.133814	0.120979	-1.10609	0.268686	0.432892	uunchanged	Non_matrisome	Non_matrisome	Non_matrisome
3516	Rab32	21.9659	7.793	1.39285	5.59501	2.20615e-08	2.6637e-07	UP	Non_matrisome	Non_matrisome	Non_matrisome
3517	Rab33b	38.5596	0.851794	0.460945	1.84793	0.0646126	0.154844	uunchanged	Non_matrisome	Non_matrisome	Non_matrisome
3518	Rab35	6619.67	0.596422	0.068047	8.76485	1.87026e-18	6.5706e-17	UP	Non_matrisome	Non_matrisome	Non_matrisome
3519	Rab3a	177.996	-0.241544	0.390137	-0.619127	0.535833	0.685232	uunchanged	Non_matrisome	Non_matrisome	Non_matrisome
3520	Rab3b	720.609	-0.62567	0.306294	-2.04271	0.041081	0.109211	uunchanged	Non_matrisome	Non_matrisome	Non_matrisome
3521	Rab3gap1	41.0762	0.0463824	0.384303	0.120692	0.903935	0.946009	uunchanged	Non_matrisome	Non_matrisome	Non_matrisome
3522	Rab3gap2	57.5151	0.157893	0.297495	0.530741	0.595598	0.733479	uunchanged	Non_matrisome	Non_matrisome	Non_matrisome
3523	Rab4a	18.3784	0.0541742	1.66592	0.0325191	0.974058	0.988716	uunchanged	Non_matrisome	Non_matrisome	Non_matrisome
3524	Rab4b	30.254	2.24339	1.03911	2.15896	0.0308536	0.0875918	uunchanged	Non_matrisome	Non_matrisome	Non_matrisome
3525	Rab5a	75.8265	0.458532	0.375501	1.22112	0.22204	0.377159	uunchanged	Non_matrisome	Non_matrisome	Non_matrisome
3526	Rab5b	24.422	0.817214	0.552047	1.48033	0.138784	0.271504	uunchanged	Non_matrisome	Non_matrisome	Non_matrisome
3527	Rab5c	162.657	0.511443	0.259624	1.96994	0.0488453	0.124739	uunchanged	Non_matrisome	Non_matrisome	Non_matrisome
3528	Rab6a	1386.92	0.39657	0.10595	3.74299	0.000181843	0.00106106	UP	Non_matrisome	Non_matrisome	Non_matrisome
3529	Rab6b	52.9142	0.511418	0.410338	1.24633	0.212642	0.365958	uunchanged	Non_matrisome	Non_matrisome	Non_matrisome
3530	Rab8a	40.0365	0.0324306	0.431326	0.075188	0.940065	0.966624	uunchanged	Non_matrisome	Non_matrisome	Non_matrisome
3531	Rab8b	193.723	-0.280217	0.201852	-1.38823	0.165067	0.307012	uunchanged	Non_matrisome	Non_matrisome	Non_matrisome
3532	Rabep1	29.313	1.13401	0.556991	2.03595	0.0417555	0.110366	uunchanged	Non_matrisome	Non_matrisome	Non_matrisome
3533	Rabep2	6.19061	-0.418699	1.18118	-0.354476	0.722982	0.82713	uunchanged	Non_matrisome	Non_matrisome	Non_matrisome
3534	Rabgap1	65.0324	0.028271	0.270689	0.104441	0.91682	0.95332	uunchanged	Non_matrisome	Non_matrisome	Non_matrisome
3535	Rabgef1	33.4876	0.352556	0.520802	0.676949	0.498438	0.653602	uunchanged	Non_matrisome	Non_matrisome	Non_matrisome
3536	Rabggta	28.3757	-0.0535213	0.43545	-0.122911	0.902178	0.944952	uunchanged	Non_matrisome	Non_matrisome	Non_matrisome
3537	Rabggtb	55.4915	-0.0135561	0.330108	-0.0410655	0.967244	0.984961	uunchanged	Non_matrisome	Non_matrisome	Non_matrisome
3538	Rabif	98.04	0.099944	0.334005	0.299229	0.764765	0.856839	uunchanged	Non_matrisome	Non_matrisome	Non_matrisome
3539	Rabl6	60.1625	0.555271	0.332216	1.67142	0.0946394	0.205221	uunchanged	Non_matrisome	Non_matrisome	Non_matrisome
3540	Rac1	536.984	0.146397	0.191825	0.76318	0.445356	0.608277	uunchanged	Non_matrisome	Non_matrisome	Non_matrisome
3541	Racgap1	7.07579	-1.90563	1.66341	-1.14561	0.251955	0.413441	uunchanged	Non_matrisome	Non_matrisome	Non_matrisome
3542	Rack1	3454.48	-0.500421	0.120151	-4.16494	3.11432e-05	0.000213198	DOWN	Non_matrisome	Non_matrisome	Non_matrisome
3543	Rad21	113.963	-0.554295	0.230295	-2.40689	0.0160892	0.0519886	uunchanged	Non_matrisome	Non_matrisome	Non_matrisome
3544	Rad23a	187.634	-0.336281	0.201392	-1.66978	0.0949623	0.205833	uunchanged	Non_matrisome	Non_matrisome	Non_matrisome
3545	Rad23b	497.013	0.0754039	0.14503	0.51992	0.603119	0.73968	uunchanged	Non_matrisome	Non_matrisome	Non_matrisome
3546	Rad50	27.8242	-0.265624	0.444502	-0.597576	0.550123	0.696813	uunchanged	Non_matrisome	Non_matrisome	Non_matrisome
3547	Rae1	62.0598	-0.45695	0.309679	-1.47556	0.140062	0.272844	uunchanged	Non_matrisome	Non_matrisome	Non_matrisome
3548	Raf1	28.0734	0.413382	0.44015	0.939185	0.347636	0.514515	uunchanged	Non_matrisome	Non_matrisome	Non_matrisome
3549	Rala	107.379	0.693475	0.223893	3.09734	0.00195263	0.00863491	UP	Non_matrisome	Non_matrisome	Non_matrisome
3550	Ralb	291.997	0.033131	0.236057	0.140352	0.888382	0.936352	uunchanged	Non_matrisome	Non_matrisome	Non_matrisome
3551	Ralbp1	19.6067	1.06428	1.14399	0.930319	0.352206	0.519176	uunchanged	Non_matrisome	Non_matrisome	Non_matrisome
3552	Ralgapa2	10.4017	2.7069	2.29589	1.17902	0.238391	0.397502	uunchanged	Non_matrisome	Non_matrisome	Non_matrisome
3553	Ralgapb	19.6405	1.98513	1.11422	1.78163	0.07481	0.172795	uunchanged	Non_matrisome	Non_matrisome	Non_matrisome
3554	Raly	501.904	-0.867045	0.150339	-5.76726	8.05715e-09	1.03982e-07	DOWN	Non_matrisome	Non_matrisome	Non_matrisome
3555	Ran	838.413	-1.35569	0.5144	-2.63548	0.00840186	0.0304477	DOWN	Non_matrisome	Non_matrisome	Non_matrisome
3556	Ranbp1	451.075	-1.04495	0.29771	-3.50996	0.000448171	0.0023667	DOWN	Non_matrisome	Non_matrisome	Non_matrisome
3557	Ranbp10	7.97847	2.69404	1.51872	1.77388	0.0760822	0.174802	uunchanged	Non_matrisome	Non_matrisome	Non_matrisome
3558	Ranbp2	122.411	-0.362134	0.209025	-1.73249	0.0831859	0.185636	uunchanged	Non_matrisome	Non_matrisome	Non_matrisome
3559	Ranbp3	183.975	-0.391807	0.180922	-2.16562	0.0303405	0.0863984	uunchanged	Non_matrisome	Non_matrisome	Non_matrisome
3560	Ranbp6	37.6154	-0.0809323	1.2029	-0.0672812	0.946358	0.970727	uunchanged	Non_matrisome	Non_matrisome	Non_matrisome
3561	Ranbp9	50.4756	0.0420208	0.343993	0.122156	0.902775	0.945382	uunchanged	Non_matrisome	Non_matrisome	Non_matrisome
3562	Rangap1	296.446	-1.04814	0.159922	-6.5541	5.59768e-11	9.6322e-10	DOWN	Non_matrisome	Non_matrisome	Non_matrisome
3563	Rap1a	2748.51	1.11889	0.256434	4.36328	1.28128e-05	9.47658e-05	UP	Non_matrisome	Non_matrisome	Non_matrisome
3564	Rap1b	331.925	1.7433	0.256015	6.80937	9.80282e-12	1.86196e-10	UP	Non_matrisome	Non_matrisome	Non_matrisome
3565	Rap1gap	22.6793	-1.84607	1.17047	-1.57721	0.114748	0.235693	uunchanged	Non_matrisome	Non_matrisome	Non_matrisome
3566	Rap1gds1	156.821	0.823186	0.182167	4.51885	6.21767e-06	4.86922e-05	UP	Non_matrisome	Non_matrisome	Non_matrisome
3567	Rap2a	20.126	1.49433	1.0828	1.38007	0.167565	0.309547	uunchanged	Non_matrisome	Non_matrisome	Non_matrisome
3568	Rap2b	60.1794	-0.690931	0.334194	-2.06746	0.038691	0.10395	uunchanged	Non_matrisome	Non_matrisome	Non_matrisome
3569	Rap2c	44.022	-0.64606	0.386322	-1.67234	0.0944577	0.205003	uunchanged	Non_matrisome	Non_matrisome	Non_matrisome
3570	Rapgef4	8.90827	0.387844	0.959013	0.40442	0.685904	0.802124	uunchanged	Non_matrisome	Non_matrisome	Non_matrisome
3571	Rars2	60.4132	0.728338	1.10758	0.657593	0.5108	0.664302	uunchanged	Non_matrisome	Non_matrisome	Non_matrisome
3572	Rasa1	31.0599	-0.219705	0.405758	-0.541468	0.588185	0.727322	uunchanged	Non_matrisome	Non_matrisome	Non_matrisome
3573	Rasa2	3.33552	2.77633	3.36706	0.824557	0.409623	0.57388	uunchanged	Non_matrisome	Non_matrisome	Non_matrisome
3574	Rasa3	146.239	0.595846	0.221406	2.69119	0.00711979	0.0267005	UP	Non_matrisome	Non_matrisome	Non_matrisome
3575	Rasal2	17.5262	-0.480232	0.57722	-0.831974	0.405423	0.569574	uunchanged	Non_matrisome	Non_matrisome	Non_matrisome
3576	Rassf1	33.3894	6.85768	1.68263	4.07556	4.59035e-05	0.00030334	UP	Non_matrisome	Non_matrisome	Non_matrisome
3577	Raver1	49.1185	-0.581107	0.392846	-1.47923	0.13908	0.271839	uunchanged	Non_matrisome	Non_matrisome	Non_matrisome
3578	Rb1cc1	22.1627	-0.398599	2.72917	-0.146051	0.883881	0.933267	uunchanged	Non_matrisome	Non_matrisome	Non_matrisome
3579	Rbbp4	454.467	-0.598804	0.296335	-2.0207	0.0433106	0.113607	uunchanged	Non_matrisome	Non_matrisome	Non_matrisome
3580	Rbbp5	40.9112	-0.649419	0.454705	-1.42822	0.153229	0.291972	uunchanged	Non_matrisome	Non_matrisome	Non_matrisome
3581	Rbbp6	10.5572	-0.0669807	1.13557	-0.0589841	0.952965	0.97454	uunchanged	Non_matrisome	Non_matrisome	Non_matrisome
3582	Rbbp7	268.329	-0.849073	0.350497	-2.42249	0.0154148	0.0500535	uunchanged	Non_matrisome	Non_matrisome	Non_matrisome
3583	Rbbp9	148.892	0.664981	0.264546	2.51367	0.0119482	0.0408665	UP	Non_matrisome	Non_matrisome	Non_matrisome
3584	Rbl1	1.58703	-3.61919	3.42773	-1.05586	0.291033	0.457389	uunchanged	Non_matrisome	Non_matrisome	Non_matrisome
3585	Rbm10	67.5703	-0.979979	0.31268	-3.13412	0.00172368	0.00779275	DOWN	Non_matrisome	Non_matrisome	Non_matrisome
3586	Rbm12	8.4861	-0.0089193	1.77387	-0.00502815	0.995988	0.998146	uunchanged	Non_matrisome	Non_matrisome	Non_matrisome
3587	Rbm14	259.028	-0.681772	0.188452	-3.61775	0.000297174	0.00164127	DOWN	Non_matrisome	Non_matrisome	Non_matrisome
3588	Rbm15	55.3321	-0.567386	0.303689	-1.86831	0.0617183	0.148824	uunchanged	Non_matrisome	Non_matrisome	Non_matrisome
3589	Rbm15b	8.96077	-1.90133	1.21405	-1.56611	0.117324	0.239139	uunchanged	Non_matrisome	Non_matrisome	Non_matrisome
3590	Rbm17	78.4796	-0.698634	0.316386	-2.20817	0.0272321	0.0798189	uunchanged	Non_matrisome	Non_matrisome	Non_matrisome
3591	Rbm19	12.7653	-1.73051	1.05172	-1.64541	0.0998848	0.213665	uunchanged	Non_matrisome	Non_matrisome	Non_matrisome
3592	Rbm22	41.2771	-0.948442	0.411246	-2.30626	0.0210959	0.0646813	uunchanged	Non_matrisome	Non_matrisome	Non_matrisome
3593	Rbm25	195.447	-0.743488	0.180976	-4.10821	3.98744e-05	0.000267539	DOWN	Non_matrisome	Non_matrisome	Non_matrisome
3594	Rbm26	46.3921	0.0918749	0.314652	0.291989	0.770295	0.860157	uunchanged	Non_matrisome	Non_matrisome	Non_matrisome
3595	Rbm27	29.4356	-0.639384	0.424635	-1.50573	0.132137	0.261007	uunchanged	Non_matrisome	Non_matrisome	Non_matrisome
3596	Rbm28	45.3445	-0.457764	0.328113	-1.39514	0.162973	0.304713	uunchanged	Non_matrisome	Non_matrisome	Non_matrisome
3597	Rbm3	478.662	-0.921623	0.370091	-2.49026	0.0127651	0.043081	DOWN	Non_matrisome	Non_matrisome	Non_matrisome
3598	Rbm33	3.43266	0.987268	2.00137	0.493296	0.621803	0.753697	uunchanged	Non_matrisome	Non_matrisome	Non_matrisome
3599	Rbm34	25.184	0.794478	1.11874	0.710156	0.477608	0.636852	uunchanged	Non_matrisome	Non_matrisome	Non_matrisome
3600	Rbm39	414.299	-0.637976	0.136285	-4.68119	2.85221e-06	2.36935e-05	DOWN	Non_matrisome	Non_matrisome	Non_matrisome
3601	Rbm42	9.99986	-0.217179	1.25338	-0.173275	0.862435	0.921677	uunchanged	Non_matrisome	Non_matrisome	Non_matrisome
3602	Rbm5	97.3084	-0.560712	0.260525	-2.15224	0.0313785	0.0885287	uunchanged	Non_matrisome	Non_matrisome	Non_matrisome
3603	Rbm6	13.2905	-0.109272	1.29088	-0.0846492	0.93254	0.962311	uunchanged	Non_matrisome	Non_matrisome	Non_matrisome
3604	Rbm7	17.5667	-0.526895	0.537623	-0.980045	0.327064	0.495691	uunchanged	Non_matrisome	Non_matrisome	Non_matrisome
3605	Rbm8a	104.27	-0.482227	0.311499	-1.54809	0.121602	0.245225	uunchanged	Non_matrisome	Non_matrisome	Non_matrisome
3606	Rbms2	35.771	-0.113456	0.414814	-0.273511	0.78446	0.870303	uunchanged	Non_matrisome	Non_matrisome	Non_matrisome
3607	Rbmx	204.791	-0.050029	0.258063	-0.193864	0.846283	0.911574	uunchanged	Non_matrisome	Non_matrisome	Non_matrisome
3608	Rbpj	16.9949	-2.30106	1.08738	-2.11616	0.0343313	0.0952727	uunchanged	Non_matrisome	Non_matrisome	Non_matrisome
3609	Rbsn	36.3779	0.71771	1.02922	0.697331	0.485596	0.643096	uunchanged	Non_matrisome	Non_matrisome	Non_matrisome
3610	Rbx1	56.498	-0.552076	0.509864	-1.08279	0.278902	0.442725	uunchanged	Non_matrisome	Non_matrisome	Non_matrisome
3611	Rcbtb2	19.612	-0.592315	0.482835	-1.22674	0.21992	0.374739	uunchanged	Non_matrisome	Non_matrisome	Non_matrisome
3612	Rcc1	210.525	-0.944339	0.185575	-5.08871	3.6051e-07	3.56912e-06	DOWN	Non_matrisome	Non_matrisome	Non_matrisome
3613	Rcc2	468.942	-1.72543	0.170732	-10.106	5.19488e-24	2.76641e-22	DOWN	Non_matrisome	Non_matrisome	Non_matrisome
3614	Rchy1	2.55932	0.458196	2.16773	0.211371	0.832598	0.903111	uunchanged	Non_matrisome	Non_matrisome	Non_matrisome
3615	Rcl1	30.4354	-1.55602	0.486349	-3.19939	0.00137718	0.00643318	DOWN	Non_matrisome	Non_matrisome	Non_matrisome
3616	Rcn1	321.782	-0.0738398	0.157738	-0.468116	0.639701	0.76746	uunchanged	Non_matrisome	Non_matrisome	Non_matrisome
3617	Rcn2	321.358	1.4174	0.199196	7.11563	1.11404e-12	2.32889e-11	UP	Non_matrisome	Non_matrisome	Non_matrisome
3618	Rcor1	9.03023	1.17177	1.15725	1.01255	0.311277	0.478647	uunchanged	Non_matrisome	Non_matrisome	Non_matrisome
3619	Rcor2	12.4315	-7.07002	1.59961	-4.41984	9.8773e-06	7.44699e-05	DOWN	Non_matrisome	Non_matrisome	Non_matrisome
3620	Rcor3	56.6953	0.830349	0.382604	2.17026	0.0299874	0.0856131	uunchanged	Non_matrisome	Non_matrisome	Non_matrisome
3621	Rdh11	181.603	0.117411	0.223618	0.525054	0.599546	0.737084	uunchanged	Non_matrisome	Non_matrisome	Non_matrisome
3622	Rdh13	22.2996	0.602453	0.525542	1.14635	0.251652	0.413209	uunchanged	Non_matrisome	Non_matrisome	Non_matrisome
3623	Rdh14	94.5896	1.15144	0.265701	4.33358	1.46706e-05	0.000107563	UP	Non_matrisome	Non_matrisome	Non_matrisome
3624	Rdx	538.185	0.261516	0.142554	1.8345	0.0665793	0.158059	uunchanged	Non_matrisome	Non_matrisome	Non_matrisome
3625	Recql	21.5252	0.728262	1.01607	0.716746	0.473531	0.632917	uunchanged	Non_matrisome	Non_matrisome	Non_matrisome
3626	Reep2	10.6946	0.58196	1.73996	0.334467	0.738027	0.838029	uunchanged	Non_matrisome	Non_matrisome	Non_matrisome
3627	Reep3	61.9296	0.132684	0.334343	0.396849	0.691479	0.806035	uunchanged	Non_matrisome	Non_matrisome	Non_matrisome
3628	Reep5	342.517	0.625685	0.152508	4.10263	4.08473e-05	0.000273342	UP	Non_matrisome	Non_matrisome	Non_matrisome
3629	Rela	41.9649	-0.064389	0.429921	-0.14977	0.880946	0.932171	uunchanged	Non_matrisome	Non_matrisome	Non_matrisome
3630	Relch	12.31	1.08089	1.07664	1.00395	0.315402	0.482935	uunchanged	Non_matrisome	Non_matrisome	Non_matrisome
3631	Renbp	5.58155	5.14081	2.36398	2.17464	0.0296568	0.0848607	uunchanged	Non_matrisome	Non_matrisome	Non_matrisome
3632	Reps1	12.1308	0.845112	1.3316	0.634661	0.52565	0.676032	uunchanged	Non_matrisome	Non_matrisome	Non_matrisome
3633	Rer1	47.3949	0.167577	0.460309	0.364053	0.715818	0.822655	uunchanged	Non_matrisome	Non_matrisome	Non_matrisome
3634	Resf1	36.6598	-0.269306	1.6607	-0.162164	0.871177	0.926287	uunchanged	Non_matrisome	Non_matrisome	Non_matrisome
3635	Retreg2	21.1885	-0.822773	0.538016	-1.52927	0.126197	0.252145	uunchanged	Non_matrisome	Non_matrisome	Non_matrisome
3636	Retreg3	9.74871	-1.50211	0.929293	-1.6164	0.106008	0.22286	uunchanged	Non_matrisome	Non_matrisome	Non_matrisome
3637	Retsat	36.5472	2.14585	0.52903	4.05619	4.98805e-05	0.000328148	UP	Non_matrisome	Non_matrisome	Non_matrisome
3638	Rex1bd	19.0835	-0.300041	1.14056	-0.263064	0.792501	0.875345	uunchanged	Non_matrisome	Non_matrisome	Non_matrisome
3639	Rexo2	203.756	0.291049	0.246957	1.17854	0.238582	0.397688	uunchanged	Non_matrisome	Non_matrisome	Non_matrisome
3640	Rexo4	9.50682	-1.38313	0.752324	-1.83848	0.0659921	0.157133	uunchanged	Non_matrisome	Non_matrisome	Non_matrisome
3641	Rfc1	38.4162	-1.15084	0.396123	-2.90526	0.00366943	0.0149466	DOWN	Non_matrisome	Non_matrisome	Non_matrisome
3642	Rfc2	102.917	-0.970321	0.258856	-3.7485	0.000177897	0.00104164	DOWN	Non_matrisome	Non_matrisome	Non_matrisome
3643	Rfc3	126.003	-0.962053	0.368885	-2.608	0.0091072	0.0325147	DOWN	Non_matrisome	Non_matrisome	Non_matrisome
3644	Rfc4	123.766	-0.910902	0.223511	-4.07543	4.59297e-05	0.00030334	DOWN	Non_matrisome	Non_matrisome	Non_matrisome
3645	Rfc5	119.495	-0.792704	0.244071	-3.24784	0.00116286	0.00550835	DOWN	Non_matrisome	Non_matrisome	Non_matrisome
3646	Rfk	22.6984	0.303692	1.1102	0.273546	0.784433	0.870303	uunchanged	Non_matrisome	Non_matrisome	Non_matrisome
3647	Rftn2	34.6481	1.88078	1.04702	1.79632	0.0724439	0.168891	uunchanged	Non_matrisome	Non_matrisome	Non_matrisome
3648	Rfx1	2.68027	-0.493494	2.8176	-0.175147	0.860964	0.921249	uunchanged	Non_matrisome	Non_matrisome	Non_matrisome
3649	Rfx3	16.0519	-1.51818	0.974961	-1.55717	0.119429	0.242161	uunchanged	Non_matrisome	Non_matrisome	Non_matrisome
3650	Rfx5	15.9561	-0.838651	1.23624	-0.678388	0.497526	0.652914	uunchanged	Non_matrisome	Non_matrisome	Non_matrisome
3651	Rgs10	16.4222	-0.966881	0.69436	-1.39248	0.163778	0.3054	uunchanged	Non_matrisome	Non_matrisome	Non_matrisome
3652	Rgs3	30.0465	3.71447	1.58486	2.34372	0.0190923	0.0597699	uunchanged	Non_matrisome	Non_matrisome	Non_matrisome
3653	Rgs5	21.2415	-3.89808	1.91044	-2.04041	0.0413099	0.109532	uunchanged	Non_matrisome	Non_matrisome	Non_matrisome
3654	Rgs7	11.8593	3.25971	1.47782	2.20575	0.0274016	0.08013	uunchanged	Non_matrisome	Non_matrisome	Non_matrisome
3655	Rheb	129.485	0.133192	0.204359	0.651756	0.514558	0.666961	uunchanged	Non_matrisome	Non_matrisome	Non_matrisome
3656	Rhoa	68.7878	0.324438	0.631257	0.513955	0.607283	0.742535	uunchanged	Non_matrisome	Non_matrisome	Non_matrisome
3657	Rhob	9.69329	-1.02214	1.14315	-0.894138	0.371248	0.53912	uunchanged	Non_matrisome	Non_matrisome	Non_matrisome
3658	Rhoc	31.3869	-0.662133	0.56782	-1.1661	0.243575	0.403486	uunchanged	Non_matrisome	Non_matrisome	Non_matrisome
3659	Rhog	142.185	0.910095	0.208602	4.36283	1.28392e-05	9.48226e-05	UP	Non_matrisome	Non_matrisome	Non_matrisome
3660	Rhot1	175.846	0.42414	0.181313	2.33927	0.0193217	0.0602641	uunchanged	Non_matrisome	Non_matrisome	Non_matrisome
3661	Rhot2	102.203	0.330356	0.380017	0.869318	0.384673	0.550357	uunchanged	Non_matrisome	Non_matrisome	Non_matrisome
3662	Ric8a	16.0462	-0.246544	0.637545	-0.386708	0.698972	0.810678	uunchanged	Non_matrisome	Non_matrisome	Non_matrisome
3663	Rida	353.352	3.01058	0.263407	11.4294	2.9829e-30	2.21919e-28	UP	Non_matrisome	Non_matrisome	Non_matrisome
3664	Rif1	12.044	-1.15626	0.766078	-1.50932	0.131216	0.259539	uunchanged	Non_matrisome	Non_matrisome	Non_matrisome
3665	Rilpl1	14.3598	1.2069	0.910889	1.32497	0.18518	0.33162	uunchanged	Non_matrisome	Non_matrisome	Non_matrisome
3666	Rimoc1	58.256	0.831811	0.35499	2.3432	0.0191193	0.0598173	uunchanged	Non_matrisome	Non_matrisome	Non_matrisome
3667	Rims2	90.5903	0.409595	0.496369	0.825183	0.409268	0.573678	uunchanged	Non_matrisome	Non_matrisome	Non_matrisome
3668	Riox2	11.4144	-3.55959	1.44257	-2.46754	0.0136044	0.0454287	DOWN	Non_matrisome	Non_matrisome	Non_matrisome
3669	Ripk1	17.2933	1.34809	0.991785	1.35925	0.174066	0.318481	uunchanged	Non_matrisome	Non_matrisome	Non_matrisome
3670	Rlbp1	120.019	-0.367191	0.34952	-1.05056	0.293461	0.46049	uunchanged	Non_matrisome	Non_matrisome	Non_matrisome
3671	Rmdn1	76.0814	1.24646	0.270957	4.60022	4.22044e-06	3.38908e-05	UP	Non_matrisome	Non_matrisome	Non_matrisome
3672	Rmdn3	17.4	1.4965	1.11889	1.33749	0.181064	0.32691	uunchanged	Non_matrisome	Non_matrisome	Non_matrisome
3673	Rmnd1	10.5557	2.92866	1.40853	2.07924	0.0375956	0.101984	uunchanged	Non_matrisome	Non_matrisome	Non_matrisome
3674	Rmnd5a	15.149	1.05576	1.11942	0.943123	0.345618	0.513052	uunchanged	Non_matrisome	Non_matrisome	Non_matrisome
3675	Rnaseh2a	65.6574	-2.00308	0.320589	-6.24811	4.15437e-10	6.40761e-09	DOWN	Non_matrisome	Non_matrisome	Non_matrisome
3676	Rnaseh2b	26.3226	-0.36169	1.12885	-0.320406	0.748661	0.845529	uunchanged	Non_matrisome	Non_matrisome	Non_matrisome
3677	Rnaseh2c	10.4829	-5.57562	1.77762	-3.13657	0.00170937	0.00774191	DOWN	Non_matrisome	Non_matrisome	Non_matrisome
3678	Rnf10	31.2147	-1.53732	2.31489	-0.664098	0.506627	0.660744	uunchanged	Non_matrisome	Non_matrisome	Non_matrisome
3679	Rnf114	37.2668	-0.422805	0.39232	-1.0777	0.281166	0.445342	uunchanged	Non_matrisome	Non_matrisome	Non_matrisome
3680	Rnf121	15.9153	-3.14854	2.21022	-1.42454	0.154291	0.293003	uunchanged	Non_matrisome	Non_matrisome	Non_matrisome
3681	Rnf123	14.095	3.60533	2.24442	1.60635	0.108197	0.225905	uunchanged	Non_matrisome	Non_matrisome	Non_matrisome
3682	Rnf126	30.2884	-0.429355	0.492116	-0.872466	0.382954	0.548574	uunchanged	Non_matrisome	Non_matrisome	Non_matrisome
3683	Rnf13	75.1644	0.883273	0.28694	3.07825	0.00208221	0.009144	UP	Non_matrisome	Non_matrisome	Non_matrisome
3684	Rnf14	39.4001	0.771487	0.354307	2.17745	0.0294469	0.0844512	uunchanged	Non_matrisome	Non_matrisome	Non_matrisome
3685	Rnf141	6.08392	4.69591	2.14295	2.19134	0.0284275	0.0822739	uunchanged	Non_matrisome	Non_matrisome	Non_matrisome
3686	Rnf2	96.1088	-1.07759	0.242169	-4.44974	8.59732e-06	6.56016e-05	DOWN	Non_matrisome	Non_matrisome	Non_matrisome
3687	Rnf20	60.5001	-0.324624	0.278055	-1.16748	0.243015	0.402822	uunchanged	Non_matrisome	Non_matrisome	Non_matrisome
3688	Rnf213	12.8089	1.83004	1.11253	1.64495	0.0999811	0.21378	uunchanged	Non_matrisome	Non_matrisome	Non_matrisome
3689	Rnf214	26.0722	1.09584	1.07208	1.02215	0.306708	0.473492	uunchanged	Non_matrisome	Non_matrisome	Non_matrisome
3690	Rnf25	6.99368	-1.09439	1.64085	-0.666965	0.504794	0.659034	uunchanged	Non_matrisome	Non_matrisome	Non_matrisome
3691	Rnf40	31.9254	-0.371604	0.380626	-0.976296	0.328918	0.496479	uunchanged	Non_matrisome	Non_matrisome	Non_matrisome
3692	Rngtt	10.4068	0.289979	1.74576	0.166105	0.868074	0.924547	uunchanged	Non_matrisome	Non_matrisome	Non_matrisome
3693	Rnh1	161.55	0.58165	0.197785	2.94082	0.00327344	0.0135076	UP	Non_matrisome	Non_matrisome	Non_matrisome
3694	Rnmt	66.9988	-0.295477	0.31025	-0.952384	0.340902	0.508439	uunchanged	Non_matrisome	Non_matrisome	Non_matrisome
3695	Rnpep	115.826	-0.0704036	0.234061	-0.300792	0.763573	0.856522	uunchanged	Non_matrisome	Non_matrisome	Non_matrisome
3696	Rnps1	486.225	-0.541106	0.183699	-2.94562	0.0032231	0.0133325	DOWN	Non_matrisome	Non_matrisome	Non_matrisome
3697	Robo2	12.1493	7.00844	1.60862	4.3568	1.31977e-05	9.73283e-05	UP	Non_matrisome	Non_matrisome	Non_matrisome
3698	Rock2	55.8772	-0.0473449	0.30647	-0.154485	0.877228	0.929207	uunchanged	Non_matrisome	Non_matrisome	Non_matrisome
3699	Romo1	176.883	0.17975	0.300356	0.598456	0.549535	0.696418	uunchanged	Non_matrisome	Non_matrisome	Non_matrisome
3700	Ror2	10.7683	0.329081	2.47597	0.13291	0.894265	0.940168	uunchanged	Non_matrisome	Non_matrisome	Non_matrisome
3701	Rp2	41.9745	1.12216	0.585413	1.91687	0.0552548	0.136491	uunchanged	Non_matrisome	Non_matrisome	Non_matrisome
3702	Rpa1	192.807	-0.629702	0.176271	-3.57235	0.000353794	0.00191018	DOWN	Non_matrisome	Non_matrisome	Non_matrisome
3703	Rpa2	142.773	-0.428081	0.251563	-1.70169	0.0888138	0.195437	uunchanged	Non_matrisome	Non_matrisome	Non_matrisome
3704	Rpa3	122.511	-0.468857	0.229301	-2.04472	0.0408826	0.108855	uunchanged	Non_matrisome	Non_matrisome	Non_matrisome
3705	Rpap1	5.2614	-0.579338	1.64098	-0.353044	0.724055	0.827795	uunchanged	Non_matrisome	Non_matrisome	Non_matrisome
3706	Rpap3	20.4108	-0.357667	0.57551	-0.621478	0.534285	0.684464	uunchanged	Non_matrisome	Non_matrisome	Non_matrisome
3707	Rpe	65.3712	0.356449	0.293745	1.21346	0.224953	0.380915	uunchanged	Non_matrisome	Non_matrisome	Non_matrisome
3708	Rpf2	62.7143	-1.36141	0.289222	-4.70713	2.51227e-06	2.11474e-05	DOWN	Non_matrisome	Non_matrisome	Non_matrisome
3709	Rpia	26.819	-1.51857	1.09621	-1.38529	0.165964	0.307776	uunchanged	Non_matrisome	Non_matrisome	Non_matrisome
3710	Rpl10a	2368.79	-0.552897	0.0900934	-6.13693	8.41315e-10	1.23727e-08	DOWN	Non_matrisome	Non_matrisome	Non_matrisome
3711	Rpl11	3123.26	-0.351437	0.0789448	-4.45168	8.52001e-06	6.52084e-05	DOWN	Non_matrisome	Non_matrisome	Non_matrisome
3712	Rpl12	3964.22	-0.558387	0.104538	-5.34146	9.22013e-08	1.00527e-06	DOWN	Non_matrisome	Non_matrisome	Non_matrisome
3713	Rpl13	4290.6	-0.371772	0.0878046	-4.23409	2.29483e-05	0.000163055	DOWN	Non_matrisome	Non_matrisome	Non_matrisome
3714	Rpl13a	421.521	-0.579411	0.155491	-3.72633	0.00019429	0.00112461	DOWN	Non_matrisome	Non_matrisome	Non_matrisome
3715	Rpl14	1334.01	-0.199922	0.332262	-0.6017	0.547374	0.694722	uunchanged	Non_matrisome	Non_matrisome	Non_matrisome
3716	Rpl15	2537.3	-0.768594	0.205538	-3.73942	0.000184444	0.00107492	DOWN	Non_matrisome	Non_matrisome	Non_matrisome
3717	Rpl17	2028.59	-0.556243	0.137221	-4.05362	5.0431e-05	0.000331338	DOWN	Non_matrisome	Non_matrisome	Non_matrisome
3718	Rpl18	2207.45	-0.459782	0.100762	-4.56304	5.04181e-06	3.98539e-05	DOWN	Non_matrisome	Non_matrisome	Non_matrisome
3719	Rpl18a	1341.7	-0.583372	0.110213	-5.29312	1.2025e-07	1.28342e-06	DOWN	Non_matrisome	Non_matrisome	Non_matrisome
3720	Rpl19	1279.98	-0.402242	0.100283	-4.01107	6.04437e-05	0.000388545	DOWN	Non_matrisome	Non_matrisome	Non_matrisome
3721	Rpl21	1172.1	-0.727392	0.213209	-3.41164	0.00064573	0.00330977	DOWN	Non_matrisome	Non_matrisome	Non_matrisome
3722	Rpl22	2929.31	-0.407581	0.204172	-1.99626	0.0459056	0.118852	uunchanged	Non_matrisome	Non_matrisome	Non_matrisome
3723	Rpl22l1	220.83	-0.905987	0.354156	-2.55816	0.0105228	0.0367645	DOWN	Non_matrisome	Non_matrisome	Non_matrisome
3724	Rpl23	1613.43	-0.531908	0.0875573	-6.07498	1.24005e-09	1.77216e-08	DOWN	Non_matrisome	Non_matrisome	Non_matrisome
3725	Rpl23a	3050.57	-0.462893	0.099669	-4.6443	3.41236e-06	2.79791e-05	DOWN	Non_matrisome	Non_matrisome	Non_matrisome
3726	Rpl24	2508	-0.551184	0.106392	-5.18067	2.21085e-07	2.27305e-06	DOWN	Non_matrisome	Non_matrisome	Non_matrisome
3727	Rpl26	3781.64	-0.445364	0.112445	-3.96073	7.47205e-05	0.000470748	DOWN	Non_matrisome	Non_matrisome	Non_matrisome
3728	Rpl27	4490.83	-0.659486	0.231373	-2.85032	0.00436754	0.017398	DOWN	Non_matrisome	Non_matrisome	Non_matrisome
3729	Rpl27a	6471.61	-0.62932	0.110859	-5.67675	1.37274e-08	1.71474e-07	DOWN	Non_matrisome	Non_matrisome	Non_matrisome
3730	Rpl28	472.426	-0.458227	0.128731	-3.55956	0.00037148	0.00199927	DOWN	Non_matrisome	Non_matrisome	Non_matrisome
3731	Rpl29	80.1649	-0.0557249	0.312293	-0.178438	0.858379	0.919835	uunchanged	Non_matrisome	Non_matrisome	Non_matrisome
3732	Rpl3	2116.07	-0.474457	0.142792	-3.32272	0.000891434	0.0043912	DOWN	Non_matrisome	Non_matrisome	Non_matrisome
3733	Rpl30	2616.81	-0.483274	0.0790301	-6.11506	9.65215e-10	1.40721e-08	DOWN	Non_matrisome	Non_matrisome	Non_matrisome
3734	Rpl31	2242.48	-0.510952	0.132637	-3.85227	0.00011703	0.000711603	DOWN	Non_matrisome	Non_matrisome	Non_matrisome
3735	Rpl32	1147.88	-0.48171	0.111829	-4.30756	1.65069e-05	0.000119811	DOWN	Non_matrisome	Non_matrisome	Non_matrisome
3736	Rpl34	2612.58	-0.237758	0.14447	-1.64573	0.0998204	0.213617	uunchanged	Non_matrisome	Non_matrisome	Non_matrisome
3737	Rpl35	2097.61	-0.59289	0.140934	-4.20685	2.58952e-05	0.00018195	DOWN	Non_matrisome	Non_matrisome	Non_matrisome
3738	Rpl35a	1691.46	-0.531761	0.0816257	-6.51463	7.28668e-11	1.23289e-09	DOWN	Non_matrisome	Non_matrisome	Non_matrisome
3739	Rpl36	1766.12	-0.403333	0.190751	-2.11445	0.0344768	0.0955715	uunchanged	Non_matrisome	Non_matrisome	Non_matrisome
3740	Rpl37a	387.482	-0.340286	0.17121	-1.98754	0.0468627	0.120897	uunchanged	Non_matrisome	Non_matrisome	Non_matrisome
3741	Rpl38	2208.22	-0.771755	0.101722	-7.58688	3.2769e-14	7.97012e-13	DOWN	Non_matrisome	Non_matrisome	Non_matrisome
3742	Rpl4	3405.16	-0.553171	0.0859981	-6.43236	1.25634e-10	2.06358e-09	DOWN	Non_matrisome	Non_matrisome	Non_matrisome
3743	Rpl5	2070.82	-0.547506	0.121809	-4.4948	6.9634e-06	5.41135e-05	DOWN	Non_matrisome	Non_matrisome	Non_matrisome
3744	Rpl6	4428.04	-0.471856	0.0828844	-5.69294	1.24871e-08	1.57536e-07	DOWN	Non_matrisome	Non_matrisome	Non_matrisome
3745	Rpl7	3430.58	-0.579914	0.0962268	-6.02653	1.67517e-09	2.34755e-08	DOWN	Non_matrisome	Non_matrisome	Non_matrisome
3746	Rpl7a	4032.77	-0.601333	0.0736858	-8.16077	3.32892e-16	9.84853e-15	DOWN	Non_matrisome	Non_matrisome	Non_matrisome
3747	Rpl7l1	66.9175	-1.36936	0.441402	-3.1023	0.00192023	0.00852143	DOWN	Non_matrisome	Non_matrisome	Non_matrisome
3748	Rpl8	1549.66	-0.375604	0.147725	-2.5426	0.0110031	0.0380483	DOWN	Non_matrisome	Non_matrisome	Non_matrisome
3749	Rplp0	2953.53	-0.360925	0.0874493	-4.12725	3.67123e-05	0.000247307	DOWN	Non_matrisome	Non_matrisome	Non_matrisome
3750	Rplp1	2995.4	-0.420984	0.173426	-2.42746	0.015205	0.0497554	DOWN	Non_matrisome	Non_matrisome	Non_matrisome
3751	Rplp2	2207.54	-0.460328	0.167455	-2.74897	0.00597823	0.0228947	DOWN	Non_matrisome	Non_matrisome	Non_matrisome
3752	Rpn1	915.835	0.284079	0.111379	2.55056	0.010755	0.0374462	UP	Non_matrisome	Non_matrisome	Non_matrisome
3753	Rpn2	903.255	0.269693	0.157355	1.71391	0.0865446	0.19161	uunchanged	Non_matrisome	Non_matrisome	Non_matrisome
3754	Rpp25l	19.6475	0.460066	1.11814	0.411457	0.680737	0.799223	uunchanged	Non_matrisome	Non_matrisome	Non_matrisome
3755	Rpp30	39.3323	-0.871157	0.375319	-2.32111	0.020281	0.0626766	uunchanged	Non_matrisome	Non_matrisome	Non_matrisome
3756	Rpp38	12.3394	0.462716	1.26616	0.365448	0.714777	0.822205	uunchanged	Non_matrisome	Non_matrisome	Non_matrisome
3757	Rprd1a	83.4092	0.0511343	0.346605	0.147529	0.882715	0.933261	uunchanged	Non_matrisome	Non_matrisome	Non_matrisome
3758	Rprd1b	27.0615	-0.875443	0.52905	-1.65475	0.0979762	0.211047	uunchanged	Non_matrisome	Non_matrisome	Non_matrisome
3759	Rprd2	10.6159	-0.308557	1.34158	-0.229994	0.818096	0.892586	uunchanged	Non_matrisome	Non_matrisome	Non_matrisome
3760	Rps10	495.223	-0.840578	0.144528	-5.816	6.0271e-09	7.85854e-08	DOWN	Non_matrisome	Non_matrisome	Non_matrisome
3761	Rps11	2011.74	-0.50541	0.10429	-4.8462	1.25846e-06	1.14096e-05	DOWN	Non_matrisome	Non_matrisome	Non_matrisome
3762	Rps12	3844.8	-0.4618	0.14117	-3.27125	0.00107075	0.00515897	DOWN	Non_matrisome	Non_matrisome	Non_matrisome
3763	Rps13	5370.21	-0.608935	0.0997409	-6.10517	1.02692e-09	1.4886e-08	DOWN	Non_matrisome	Non_matrisome	Non_matrisome
3764	Rps15	1093.47	-0.395899	0.243795	-1.62391	0.104396	0.220654	uunchanged	Non_matrisome	Non_matrisome	Non_matrisome
3765	Rps15a	4468.7	-0.500445	0.14904	-3.35778	0.00078571	0.00393166	DOWN	Non_matrisome	Non_matrisome	Non_matrisome
3766	Rps16	4516.42	-0.467591	0.0977106	-4.78547	1.70585e-06	1.49825e-05	DOWN	Non_matrisome	Non_matrisome	Non_matrisome
3767	Rps17	1525.79	-0.55104	0.122782	-4.48794	7.19153e-06	5.56523e-05	DOWN	Non_matrisome	Non_matrisome	Non_matrisome
3768	Rps19	4608.26	-0.580774	0.068757	-8.44676	2.9949e-17	9.90275e-16	DOWN	Non_matrisome	Non_matrisome	Non_matrisome
3769	Rps19bp1	13.9979	-1.49445	0.788127	-1.89621	0.0579327	0.141244	uunchanged	Non_matrisome	Non_matrisome	Non_matrisome
3770	Rps2	2705.11	-0.619278	0.167414	-3.69907	0.000216388	0.00124257	DOWN	Non_matrisome	Non_matrisome	Non_matrisome
3771	Rps20	2886.64	-0.381248	0.0792551	-4.81039	1.50638e-06	1.34643e-05	DOWN	Non_matrisome	Non_matrisome	Non_matrisome
3772	Rps21	2783.57	-0.414816	0.117075	-3.54316	0.000395357	0.00210982	DOWN	Non_matrisome	Non_matrisome	Non_matrisome
3773	Rps23	1959.39	-0.430687	0.103177	-4.17424	2.98984e-05	0.00020579	DOWN	Non_matrisome	Non_matrisome	Non_matrisome
3774	Rps24	991.421	-0.507194	0.143456	-3.53553	0.000406955	0.00216032	DOWN	Non_matrisome	Non_matrisome	Non_matrisome
3775	Rps25	6508.33	-0.375017	0.0934523	-4.01292	5.99719e-05	0.000386002	DOWN	Non_matrisome	Non_matrisome	Non_matrisome
3776	Rps26	3359.26	-0.68591	0.127086	-5.39724	6.76754e-08	7.52461e-07	DOWN	Non_matrisome	Non_matrisome	Non_matrisome
3777	Rps27	720.919	-0.298773	0.148126	-2.01702	0.0436936	0.114354	uunchanged	Non_matrisome	Non_matrisome	Non_matrisome
3778	Rps27a	812.041	-0.61074	0.371585	-1.64361	0.100258	0.214141	uunchanged	Non_matrisome	Non_matrisome	Non_matrisome
3779	Rps27l	1201	-0.437307	0.0775973	-5.63559	1.74464e-08	2.14226e-07	DOWN	Non_matrisome	Non_matrisome	Non_matrisome
3780	Rps28	2046.77	-0.474382	0.122955	-3.85817	0.000114238	0.000697986	DOWN	Non_matrisome	Non_matrisome	Non_matrisome
3781	Rps29	584.397	-0.506953	0.229913	-2.20497	0.0274559	0.080196	uunchanged	Non_matrisome	Non_matrisome	Non_matrisome
3782	Rps3	5085.73	-0.384512	0.0618422	-6.21763	5.04724e-10	7.69095e-09	DOWN	Non_matrisome	Non_matrisome	Non_matrisome
3783	Rps4x	501.517	-0.369193	0.217038	-1.70105	0.0889338	0.195575	uunchanged	Non_matrisome	Non_matrisome	Non_matrisome
3784	Rps5	827.599	-0.48204	0.217382	-2.21748	0.0265904	0.0783464	uunchanged	Non_matrisome	Non_matrisome	Non_matrisome
3785	Rps6	3405.07	-0.430013	0.0640789	-6.71067	1.93732e-11	3.5255e-10	DOWN	Non_matrisome	Non_matrisome	Non_matrisome
3786	Rps6ka1	4.08736	-2.09015	1.76546	-1.18391	0.236447	0.395172	uunchanged	Non_matrisome	Non_matrisome	Non_matrisome
3787	Rps6ka3	35.7316	-0.288388	0.370984	-0.777359	0.436947	0.60052	uunchanged	Non_matrisome	Non_matrisome	Non_matrisome
3788	Rps6ka5	67.0037	1.33429	0.315699	4.22646	2.37401e-05	0.000167974	UP	Non_matrisome	Non_matrisome	Non_matrisome
3789	Rps6kb1	5.93244	-3.01577	3.34471	-0.901653	0.367241	0.534794	uunchanged	Non_matrisome	Non_matrisome	Non_matrisome
3790	Rps7	2650.13	-0.518095	0.085838	-6.03573	1.58242e-09	2.22994e-08	DOWN	Non_matrisome	Non_matrisome	Non_matrisome
3791	Rps8	4250.64	-0.488315	0.095237	-5.12737	2.93823e-07	2.93185e-06	DOWN	Non_matrisome	Non_matrisome	Non_matrisome
3792	Rps9	6374.97	-0.469571	0.119796	-3.91975	8.86397e-05	0.000549545	DOWN	Non_matrisome	Non_matrisome	Non_matrisome
3793	Rpsa	3434.44	-0.43478	0.0477111	-9.11276	8.03126e-20	3.17423e-18	DOWN	Non_matrisome	Non_matrisome	Non_matrisome
3794	Rptor	34.4083	0.43985	0.370928	1.18581	0.235697	0.394492	uunchanged	Non_matrisome	Non_matrisome	Non_matrisome
3795	Rrad	5.03221	5.08627	3.13154	1.62421	0.104332	0.220654	uunchanged	Non_matrisome	Non_matrisome	Non_matrisome
3796	Rragc	22.5588	1.26182	0.50505	2.4984	0.0124756	0.0422732	UP	Non_matrisome	Non_matrisome	Non_matrisome
3797	Rrbp1	966.454	0.938008	0.165457	5.66918	1.43482e-08	1.78787e-07	UP	Non_matrisome	Non_matrisome	Non_matrisome
3798	Rrh	1.10972	-2.55542	3.4719	-0.736028	0.461713	0.622378	uunchanged	Non_matrisome	Non_matrisome	Non_matrisome
3799	Rrm1	229.174	-1.23911	0.182096	-6.80471	1.01255e-11	1.91138e-10	DOWN	Non_matrisome	Non_matrisome	Non_matrisome
3800	Rrm2	107.959	-1.51599	0.251785	-6.02099	1.73352e-09	2.41595e-08	DOWN	Non_matrisome	Non_matrisome	Non_matrisome
3801	Rrn3	263.227	-0.218422	0.291849	-0.74841	0.454213	0.615884	uunchanged	Non_matrisome	Non_matrisome	Non_matrisome
3802	Rrp1	100.388	-0.346669	0.264362	-1.31134	0.189742	0.337164	uunchanged	Non_matrisome	Non_matrisome	Non_matrisome
3803	Rrp12	49.1839	-0.842419	0.3541	-2.37904	0.0173576	0.0552626	uunchanged	Non_matrisome	Non_matrisome	Non_matrisome
3804	Rrp15	47.0171	-4.65098	1.26049	-3.6898	0.000224426	0.00128143	DOWN	Non_matrisome	Non_matrisome	Non_matrisome
3805	Rrp1b	6.71401	-3.67455	2.19	-1.67787	0.0933718	0.203169	uunchanged	Non_matrisome	Non_matrisome	Non_matrisome
3806	Rrp7a	536.81	-0.15284	0.369711	-0.413403	0.679311	0.798434	uunchanged	Non_matrisome	Non_matrisome	Non_matrisome
3807	Rrp8	8.46203	-1.1033	1.70113	-0.648569	0.516617	0.668773	uunchanged	Non_matrisome	Non_matrisome	Non_matrisome
3808	Rrp9	46.1964	-1.03909	0.338629	-3.06851	0.00215132	0.00938102	DOWN	Non_matrisome	Non_matrisome	Non_matrisome
3809	Rrs1	90.1662	-0.968418	0.292658	-3.30904	0.000936149	0.00458913	DOWN	Non_matrisome	Non_matrisome	Non_matrisome
3810	Rsf1	59.4066	-0.568215	0.286797	-1.98124	0.0475639	0.122207	uunchanged	Non_matrisome	Non_matrisome	Non_matrisome
3811	Rsl1d1	127.948	-1.78041	0.225152	-7.90758	2.6243e-15	7.02452e-14	DOWN	Non_matrisome	Non_matrisome	Non_matrisome
3812	Rsrc1	5.46554	-2.29186	2.37247	-0.966023	0.334033	0.502639	uunchanged	Non_matrisome	Non_matrisome	Non_matrisome
3813	Rsrc2	22.0887	-1.40222	0.981686	-1.42838	0.153183	0.291972	uunchanged	Non_matrisome	Non_matrisome	Non_matrisome
3814	Rsu1	321.969	0.140815	0.190065	0.74088	0.458766	0.619733	uunchanged	Non_matrisome	Non_matrisome	Non_matrisome
3815	Rtcb	620.21	-0.259842	0.0925726	-2.8069	0.00500207	0.0196027	DOWN	Non_matrisome	Non_matrisome	Non_matrisome
3816	Rtf1	51.956	-0.274778	0.369051	-0.744553	0.456542	0.617883	uunchanged	Non_matrisome	Non_matrisome	Non_matrisome
3817	Rtkn	17.5642	0.27889	1.13966	0.244713	0.806679	0.886401	uunchanged	Non_matrisome	Non_matrisome	Non_matrisome
3818	Rtkn2	4.63541	-4.99046	1.73864	-2.87033	0.00410039	0.0164795	DOWN	Non_matrisome	Non_matrisome	Non_matrisome
3819	Rtl8b	63.0666	-0.257943	0.360463	-0.715587	0.474247	0.633539	uunchanged	Non_matrisome	Non_matrisome	Non_matrisome
3820	Rtn1	501.811	0.418047	0.181586	2.3022	0.0213237	0.0653007	uunchanged	Non_matrisome	Non_matrisome	Non_matrisome
3821	Rtn3	1151.63	0.360662	0.142722	2.52702	0.0115036	0.0395359	UP	Non_matrisome	Non_matrisome	Non_matrisome
3822	Rtn4	950.797	-0.159901	0.0958956	-1.66745	0.0954251	0.206394	uunchanged	Non_matrisome	Non_matrisome	Non_matrisome
3823	Rtn4ip1	64.0058	0.925998	0.363009	2.5509	0.0107447	0.0374361	UP	Non_matrisome	Non_matrisome	Non_matrisome
3824	Rufy1	28.1	-1.07791	0.879413	-1.22572	0.220305	0.374957	uunchanged	Non_matrisome	Non_matrisome	Non_matrisome
3825	Rufy2	12.4914	0.535141	1.13452	0.471689	0.637149	0.766366	uunchanged	Non_matrisome	Non_matrisome	Non_matrisome
3826	Rufy3	140.663	0.270978	0.210256	1.2888	0.197466	0.34711	uunchanged	Non_matrisome	Non_matrisome	Non_matrisome
3827	Rundc3a	6.01516	0.112261	1.16677	0.0962147	0.92335	0.957216	uunchanged	Non_matrisome	Non_matrisome	Non_matrisome
3828	Rusf1	24.5091	-0.660388	0.490595	-1.3461	0.178272	0.323022	uunchanged	Non_matrisome	Non_matrisome	Non_matrisome
3829	Ruvbl1	309.183	-0.740521	0.139	-5.32748	9.95826e-08	1.07647e-06	DOWN	Non_matrisome	Non_matrisome	Non_matrisome
3830	Ruvbl2	314.718	-0.76835	0.183276	-4.1923	2.76137e-05	0.000191892	DOWN	Non_matrisome	Non_matrisome	Non_matrisome
3831	Rwdd1	121.41	-0.0333402	0.262795	-0.126868	0.899045	0.943233	uunchanged	Non_matrisome	Non_matrisome	Non_matrisome
3832	Rwdd4	27.0404	0.179594	1.23913	0.144936	0.884761	0.933669	uunchanged	Non_matrisome	Non_matrisome	Non_matrisome
3837	Saal1	14.4299	-1.21415	0.706592	-1.71832	0.085738	0.190241	uunchanged	Non_matrisome	Non_matrisome	Non_matrisome
3838	Sacm1l	168.626	0.734294	0.230284	3.18864	0.00142941	0.00659198	UP	Non_matrisome	Non_matrisome	Non_matrisome
3839	Sae1	390.133	-0.280359	0.117462	-2.38681	0.0169955	0.0544867	uunchanged	Non_matrisome	Non_matrisome	Non_matrisome
3840	Safb	216.296	-0.327828	0.265007	-1.23706	0.216066	0.370216	uunchanged	Non_matrisome	Non_matrisome	Non_matrisome
3841	Safb2	26.0329	-0.72949	0.543463	-1.3423	0.179499	0.324549	uunchanged	Non_matrisome	Non_matrisome	Non_matrisome
3842	Sall1	13.0111	1.00099	1.26824	0.789272	0.429953	0.593974	uunchanged	Non_matrisome	Non_matrisome	Non_matrisome
3843	Sall2	28.241	-1.53908	0.437468	-3.51816	0.000434558	0.00229721	DOWN	Non_matrisome	Non_matrisome	Non_matrisome
3844	Sall3	25.8842	-8.15426	1.34357	-6.06908	1.28647e-09	1.82815e-08	DOWN	Non_matrisome	Non_matrisome	Non_matrisome
3845	Samd4b	25.317	0.501427	1.14025	0.439751	0.660117	0.784296	uunchanged	Non_matrisome	Non_matrisome	Non_matrisome
3846	Samhd1	48.6411	-0.69392	0.403245	-1.72084	0.0852804	0.189308	uunchanged	Non_matrisome	Non_matrisome	Non_matrisome
3847	Samm50	330.136	0.415743	0.210662	1.97351	0.0484375	0.123948	uunchanged	Non_matrisome	Non_matrisome	Non_matrisome
3848	Sap130	5.28519	-2.96642	1.47393	-2.01259	0.0441576	0.115092	uunchanged	Non_matrisome	Non_matrisome	Non_matrisome
3849	Sap18	248.853	-0.312989	0.202464	-1.5459	0.122128	0.245763	uunchanged	Non_matrisome	Non_matrisome	Non_matrisome
3850	Sap30	8.69284	-5.06698	1.8906	-2.68009	0.00736023	0.0274395	DOWN	Non_matrisome	Non_matrisome	Non_matrisome
3851	Sap30bp	44.6022	-1.89114	0.76972	-2.45692	0.0140133	0.0464571	DOWN	Non_matrisome	Non_matrisome	Non_matrisome
3852	Sar1a	89.2842	-0.375162	0.342576	-1.09512	0.273464	0.437249	uunchanged	Non_matrisome	Non_matrisome	Non_matrisome
3853	Sar1b	195.476	0.0996704	0.166613	0.598215	0.549697	0.696447	uunchanged	Non_matrisome	Non_matrisome	Non_matrisome
3854	Sardh	35.1815	1.00267	0.562128	1.7837	0.0744725	0.172192	uunchanged	Non_matrisome	Non_matrisome	Non_matrisome
3855	Sarm1	23.1371	0.17494	0.517405	0.338111	0.735279	0.83553	uunchanged	Non_matrisome	Non_matrisome	Non_matrisome
3856	Sarnp	449.28	-0.735612	0.135897	-5.41302	6.19704e-08	6.98453e-07	DOWN	Non_matrisome	Non_matrisome	Non_matrisome
3857	Sars2	22.0518	-0.281907	0.502306	-0.561226	0.574643	0.717406	uunchanged	Non_matrisome	Non_matrisome	Non_matrisome
3858	Sart1	48.5982	-0.676137	0.345143	-1.959	0.0501124	0.12695	uunchanged	Non_matrisome	Non_matrisome	Non_matrisome
3859	Sart3	108.943	-0.262395	0.228168	-1.15001	0.250141	0.411532	uunchanged	Non_matrisome	Non_matrisome	Non_matrisome
3860	Sash1	29.2108	0.629239	0.557718	1.12824	0.259219	0.421669	uunchanged	Non_matrisome	Non_matrisome	Non_matrisome
3861	Sbds	282.895	0.425059	0.210143	2.02271	0.0431029	0.113336	uunchanged	Non_matrisome	Non_matrisome	Non_matrisome
3862	Sbf1	18.306	-0.064963	0.559404	-0.116129	0.90755	0.947636	uunchanged	Non_matrisome	Non_matrisome	Non_matrisome
3863	Sbno1	13.6169	-1.04877	1.0967	-0.956297	0.338922	0.507245	uunchanged	Non_matrisome	Non_matrisome	Non_matrisome
3864	Scaf11	35.7932	-0.671674	0.486761	-1.37988	0.167623	0.309547	uunchanged	Non_matrisome	Non_matrisome	Non_matrisome
3865	Scaf4	10.2919	0.322378	1.17463	0.27445	0.783739	0.869885	uunchanged	Non_matrisome	Non_matrisome	Non_matrisome
3866	Scaf8	35.8382	-0.886393	0.39624	-2.23701	0.0252855	0.0749381	uunchanged	Non_matrisome	Non_matrisome	Non_matrisome
3867	Scamp1	54.5352	2.03539	0.977829	2.08154	0.0373842	0.101681	uunchanged	Non_matrisome	Non_matrisome	Non_matrisome
3868	Scamp2	16.4317	0.118027	0.787299	0.149914	0.880833	0.932171	uunchanged	Non_matrisome	Non_matrisome	Non_matrisome
3869	Scamp3	20.2787	-0.160377	0.568607	-0.282053	0.777903	0.865306	uunchanged	Non_matrisome	Non_matrisome	Non_matrisome
3870	Scamp4	27.237	0.462071	1.13007	0.408889	0.682621	0.800505	uunchanged	Non_matrisome	Non_matrisome	Non_matrisome
3871	Scamp5	61.4273	1.18891	0.364922	3.25799	0.00112206	0.00537038	UP	Non_matrisome	Non_matrisome	Non_matrisome
3872	Scarb1	169.164	-0.515969	0.226114	-2.2819	0.0224955	0.0685985	uunchanged	Non_matrisome	Non_matrisome	Non_matrisome
3873	Scarb2	302.795	0.533868	0.23336	2.28774	0.0221527	0.0676753	uunchanged	Non_matrisome	Non_matrisome	Non_matrisome
3874	Sccpdh	136.482	0.474654	0.261117	1.81779	0.0690969	0.162587	uunchanged	Non_matrisome	Non_matrisome	Non_matrisome
3875	Scd1	13.0237	0.569209	1.12368	0.506556	0.612466	0.747077	uunchanged	Non_matrisome	Non_matrisome	Non_matrisome
3876	Scd2	21.1677	-1.82572	1.21088	-1.50777	0.131614	0.260092	uunchanged	Non_matrisome	Non_matrisome	Non_matrisome
3877	Scfd1	75.9121	0.156644	0.350863	0.446454	0.65527	0.779269	uunchanged	Non_matrisome	Non_matrisome	Non_matrisome
3878	Scfd2	26.3177	-0.288763	0.487499	-0.592336	0.553626	0.699134	uunchanged	Non_matrisome	Non_matrisome	Non_matrisome
3879	Scly	13.2388	3.13739	1.56992	1.99844	0.0456694	0.118483	uunchanged	Non_matrisome	Non_matrisome	Non_matrisome
3880	Sco1	24.8996	0.31785	0.564529	0.563036	0.573411	0.716622	uunchanged	Non_matrisome	Non_matrisome	Non_matrisome
3881	Sco2	21.6356	0.913639	0.558766	1.6351	0.102028	0.216873	uunchanged	Non_matrisome	Non_matrisome	Non_matrisome
3882	Scoc	20.9394	-1.27838	0.686314	-1.86267	0.0625084	0.150299	uunchanged	Non_matrisome	Non_matrisome	Non_matrisome
3883	Scp2	924.319	1.26796	0.128468	9.86985	5.62473e-23	2.81738e-21	UP	Non_matrisome	Non_matrisome	Non_matrisome
3884	Scpep1	74.6309	0.253709	0.259446	0.977887	0.32813	0.496051	uunchanged	Non_matrisome	Non_matrisome	Non_matrisome
3885	Scrib	55.0305	-0.620003	0.414518	-1.49572	0.134726	0.265103	uunchanged	Non_matrisome	Non_matrisome	Non_matrisome
3886	Scrn1	282.135	1.97052	0.148547	13.2653	3.68113e-40	4.65571e-38	UP	Non_matrisome	Non_matrisome	Non_matrisome
3887	Scrn2	27.9196	0.316943	0.429455	0.738012	0.460507	0.621586	uunchanged	Non_matrisome	Non_matrisome	Non_matrisome
3888	Scrn3	51.4278	1.2246	1.13262	1.08121	0.279602	0.443557	uunchanged	Non_matrisome	Non_matrisome	Non_matrisome
3889	Scyl1	30.1165	-0.0520104	0.430375	-0.120849	0.903811	0.946009	uunchanged	Non_matrisome	Non_matrisome	Non_matrisome
3890	Scyl2	21.2897	-0.232996	0.551575	-0.422419	0.672719	0.794241	uunchanged	Non_matrisome	Non_matrisome	Non_matrisome
3891	Sdad1	6.82919	-3.86532	2.26276	-1.70824	0.0875925	0.193422	uunchanged	Non_matrisome	Non_matrisome	Non_matrisome
3892	Sdcbp	69.1976	0.457841	0.284953	1.60672	0.108115	0.225828	uunchanged	Non_matrisome	Non_matrisome	Non_matrisome
3893	Sde2	25.3296	-2.45314	1.13802	-2.15562	0.0311133	0.088131	uunchanged	Non_matrisome	Non_matrisome	Non_matrisome
3894	Sdf2	181.397	0.585782	0.320019	1.83046	0.0671808	0.15904	uunchanged	Non_matrisome	Non_matrisome	Non_matrisome
3895	Sdf2l1	65.3483	0.331679	0.298372	1.11163	0.266299	0.430554	uunchanged	Non_matrisome	Non_matrisome	Non_matrisome
3896	Sdf4	36.8415	0.591356	0.368593	1.60436	0.108634	0.226653	uunchanged	Non_matrisome	Non_matrisome	Non_matrisome
3897	Sdha	1586.38	0.799315	0.0980336	8.15348	3.5359e-16	1.034e-14	UP	Non_matrisome	Non_matrisome	Non_matrisome
3898	Sdhaf2	42.1483	0.0216626	0.389816	0.0555713	0.955683	0.976136	uunchanged	Non_matrisome	Non_matrisome	Non_matrisome
3899	Sdhaf4	69.7642	0.380464	0.382776	0.993961	0.320242	0.488425	uunchanged	Non_matrisome	Non_matrisome	Non_matrisome
3900	Sdhb	2376.1	0.827625	0.152774	5.41731	6.05015e-08	6.86271e-07	UP	Non_matrisome	Non_matrisome	Non_matrisome
3901	Sdhc	653.18	0.813702	0.262326	3.10187	0.00192302	0.00852632	UP	Non_matrisome	Non_matrisome	Non_matrisome
3902	Sdhd	535.542	0.916079	0.212078	4.31955	1.56351e-05	0.00011381	UP	Non_matrisome	Non_matrisome	Non_matrisome
3903	Sec11a	112.883	-0.466687	0.309381	-1.50845	0.131438	0.259846	uunchanged	Non_matrisome	Non_matrisome	Non_matrisome
3904	Sec11c	34.7935	0.3054	0.401987	0.759726	0.447418	0.60994	uunchanged	Non_matrisome	Non_matrisome	Non_matrisome
3905	Sec13	151.16	0.0838264	0.209009	0.401066	0.688372	0.803524	uunchanged	Non_matrisome	Non_matrisome	Non_matrisome
3906	Sec14l1	9.90126	-0.125427	1.7272	-0.0726189	0.942109	0.967853	uunchanged	Non_matrisome	Non_matrisome	Non_matrisome
3907	Sec14l2	22.9634	1.78439	0.930422	1.91783	0.0551323	0.136451	uunchanged	Non_matrisome	Non_matrisome	Non_matrisome
3908	Sec16a	42.7603	0.218864	0.351645	0.622401	0.533678	0.684094	uunchanged	Non_matrisome	Non_matrisome	Non_matrisome
3909	Sec22a	12.4184	1.21481	1.69074	0.71851	0.472443	0.631926	uunchanged	Non_matrisome	Non_matrisome	Non_matrisome
3910	Sec22b	410.846	0.723106	0.144072	5.01905	5.19274e-07	5.01337e-06	UP	Non_matrisome	Non_matrisome	Non_matrisome
3911	Sec23a	159.897	0.843247	0.185053	4.55679	5.19412e-06	4.09939e-05	UP	Non_matrisome	Non_matrisome	Non_matrisome
3912	Sec23b	81.2486	-0.278656	0.251644	-1.10734	0.268147	0.432575	uunchanged	Non_matrisome	Non_matrisome	Non_matrisome
3913	Sec23ip	162.867	0.127904	0.173493	0.73723	0.460983	0.621896	uunchanged	Non_matrisome	Non_matrisome	Non_matrisome
3914	Sec24a	72.7562	0.165016	0.333775	0.494392	0.62103	0.753632	uunchanged	Non_matrisome	Non_matrisome	Non_matrisome
3915	Sec24b	82.3521	0.10569	0.267797	0.394666	0.693089	0.807168	uunchanged	Non_matrisome	Non_matrisome	Non_matrisome
3916	Sec24c	188.674	0.372413	0.17012	2.18912	0.028588	0.0826439	uunchanged	Non_matrisome	Non_matrisome	Non_matrisome
3917	Sec24d	18.0986	0.875667	0.575853	1.52064	0.128349	0.255235	uunchanged	Non_matrisome	Non_matrisome	Non_matrisome
3918	Sec31a	282.824	0.37417	0.155306	2.40924	0.0159858	0.0517417	uunchanged	Non_matrisome	Non_matrisome	Non_matrisome
3919	Sec61a1	186.551	-9.38223e-05	0.175768	-0.000533784	0.999574	0.999772	uunchanged	Non_matrisome	Non_matrisome	Non_matrisome
3920	Sec61a2	16.5753	2.52508	1.42807	1.76817	0.0770329	0.176339	uunchanged	Non_matrisome	Non_matrisome	Non_matrisome
3921	Sec61b	14.8477	-1.50856	0.746355	-2.02124	0.0432552	0.113607	uunchanged	Non_matrisome	Non_matrisome	Non_matrisome
3922	Sec61g	270.298	0.11498	0.263592	0.436203	0.662689	0.786244	uunchanged	Non_matrisome	Non_matrisome	Non_matrisome
3923	Sec62	155.605	0.417708	0.211587	1.97417	0.0483628	0.12382	uunchanged	Non_matrisome	Non_matrisome	Non_matrisome
3924	Sec63	155.845	-0.0114368	0.18095	-0.0632042	0.949604	0.972479	uunchanged	Non_matrisome	Non_matrisome	Non_matrisome
3925	Seh1l	57.4533	-0.591561	0.341379	-1.73286	0.0831206	0.185618	uunchanged	Non_matrisome	Non_matrisome	Non_matrisome
3926	Sel1l	39.9653	0.429968	0.450598	0.954217	0.339974	0.50791	uunchanged	Non_matrisome	Non_matrisome	Non_matrisome
3927	Selenof	37.9177	-0.0782905	0.448547	-0.174542	0.861439	0.921304	uunchanged	Non_matrisome	Non_matrisome	Non_matrisome
3928	Selenoh	76.8049	-0.0918993	0.365498	-0.251436	0.801477	0.881783	uunchanged	Non_matrisome	Non_matrisome	Non_matrisome
3929	Selenom	127.039	10.3823	1.10281	9.41437	4.7594e-21	2.11209e-19	UP	Non_matrisome	Non_matrisome	Non_matrisome
3930	Selenoo	20.899	0.330665	0.593117	0.557504	0.577183	0.719914	uunchanged	Non_matrisome	Non_matrisome	Non_matrisome
3931	Selenos	9.77078	2.11877	1.14818	1.84533	0.06499	0.155544	uunchanged	Non_matrisome	Non_matrisome	Non_matrisome
3932	Selenot	104.724	0.58268	0.302754	1.9246	0.0542791	0.134906	uunchanged	Non_matrisome	Non_matrisome	Non_matrisome
3933	Senp3	39.1605	-0.646652	0.369024	-1.75233	0.0797176	0.180686	uunchanged	Non_matrisome	Non_matrisome	Non_matrisome
3934	Senp7	16.4735	1.04026	1.13581	0.915875	0.359732	0.527253	uunchanged	Non_matrisome	Non_matrisome	Non_matrisome
3935	Sephs1	130.236	-0.0431804	0.201807	-0.213969	0.830572	0.902017	uunchanged	Non_matrisome	Non_matrisome	Non_matrisome
3936	Septin1	28.8897	-0.591127	0.590653	-1.0008	0.316922	0.484676	uunchanged	Non_matrisome	Non_matrisome	Non_matrisome
3937	Septin10	67.0254	-0.0273099	0.31484	-0.0867424	0.930876	0.961373	uunchanged	Non_matrisome	Non_matrisome	Non_matrisome
3938	Septin11	131.025	-0.873526	0.239279	-3.65066	0.000261571	0.00147688	DOWN	Non_matrisome	Non_matrisome	Non_matrisome
3939	Septin2	1222.97	-0.483317	0.11601	-4.16616	3.09771e-05	0.000212925	DOWN	Non_matrisome	Non_matrisome	Non_matrisome
3940	Septin3	343.108	-0.771031	0.269205	-2.8641	0.00418193	0.0167509	DOWN	Non_matrisome	Non_matrisome	Non_matrisome
3941	Septin6	97.4267	-0.722293	0.253229	-2.85233	0.00433999	0.0173018	DOWN	Non_matrisome	Non_matrisome	Non_matrisome
3942	Septin7	573.117	-0.311217	0.116973	-2.66058	0.00780057	0.0287213	DOWN	Non_matrisome	Non_matrisome	Non_matrisome
3943	Septin8	403.315	0.1299	0.250364	0.518842	0.603871	0.740186	uunchanged	Non_matrisome	Non_matrisome	Non_matrisome
3944	Septin9	1709.63	-0.355574	0.0849721	-4.1846	2.85672e-05	0.000197975	DOWN	Non_matrisome	Non_matrisome	Non_matrisome
3945	Serbp1	1062.69	-0.691274	0.105925	-6.52608	6.75134e-11	1.15389e-09	DOWN	Non_matrisome	Non_matrisome	Non_matrisome
3946	Serhl	17.839	3.99578	1.41055	2.83278	0.00461453	0.0182954	UP	Non_matrisome	Non_matrisome	Non_matrisome
3947	Serinc3	12.9044	0.340171	1.23225	0.276056	0.782505	0.868897	uunchanged	Non_matrisome	Non_matrisome	Non_matrisome
3952	Sertad2	16.4725	8.18968	3.34384	2.44919	0.014318	0.0472811	UP	Non_matrisome	Non_matrisome	Non_matrisome
3953	Sesn2	25.7028	1.04011	1.11415	0.933539	0.350542	0.517023	uunchanged	Non_matrisome	Non_matrisome	Non_matrisome
3954	Sestd1	13.5849	-0.0455105	0.732253	-0.0621513	0.950442	0.972666	uunchanged	Non_matrisome	Non_matrisome	Non_matrisome
3955	Setd1a	5.26799	0.935684	1.18897	0.786973	0.431298	0.595344	uunchanged	Non_matrisome	Non_matrisome	Non_matrisome
3956	Setd3	65.1202	0.770517	0.479401	1.60725	0.108	0.225828	uunchanged	Non_matrisome	Non_matrisome	Non_matrisome
3957	Setd7	63.6548	0.171742	0.299764	0.572925	0.566696	0.711217	uunchanged	Non_matrisome	Non_matrisome	Non_matrisome
3958	Sez6l	80.1826	9.6644	1.14496	8.4408	3.15177e-17	1.03538e-15	UP	Non_matrisome	Non_matrisome	Non_matrisome
3959	Sf1	262.316	-0.618219	0.240162	-2.57417	0.0100481	0.0353747	DOWN	Non_matrisome	Non_matrisome	Non_matrisome
3960	Sf3a1	212.966	-0.612743	0.169341	-3.6184	0.000296432	0.00163896	DOWN	Non_matrisome	Non_matrisome	Non_matrisome
3961	Sf3a2	133.492	-0.690642	0.292674	-2.35977	0.0182864	0.057747	uunchanged	Non_matrisome	Non_matrisome	Non_matrisome
3962	Sf3a3	149.671	-0.730622	0.224346	-3.25667	0.00112727	0.00538186	DOWN	Non_matrisome	Non_matrisome	Non_matrisome
3963	Sf3b1	381.307	-0.488158	0.142185	-3.43325	0.000596394	0.00308819	DOWN	Non_matrisome	Non_matrisome	Non_matrisome
3964	Sf3b2	538.898	-0.617448	0.129805	-4.75674	1.9674e-06	1.70138e-05	DOWN	Non_matrisome	Non_matrisome	Non_matrisome
3965	Sf3b3	346.875	-0.576217	0.126141	-4.56803	4.9234e-06	3.90399e-05	DOWN	Non_matrisome	Non_matrisome	Non_matrisome
3966	Sf3b4	55.9507	-0.298771	0.411731	-0.725647	0.468055	0.628861	uunchanged	Non_matrisome	Non_matrisome	Non_matrisome
3967	Sf3b5	35.7639	-0.303328	0.440924	-0.687937	0.491493	0.647384	uunchanged	Non_matrisome	Non_matrisome	Non_matrisome
3968	Sf3b6	70.294	-0.862482	0.327062	-2.63705	0.00836293	0.0303284	DOWN	Non_matrisome	Non_matrisome	Non_matrisome
3969	Sfpq	1261.67	-0.57291	0.0711226	-8.05525	7.93165e-16	2.25428e-14	DOWN	Non_matrisome	Non_matrisome	Non_matrisome
3970	Sfr1	20.4283	-1.38714	0.563416	-2.46202	0.0138157	0.0459827	DOWN	Non_matrisome	Non_matrisome	Non_matrisome
3971	Sfswap	22.7238	-0.809041	0.60543	-1.33631	0.181449	0.327488	uunchanged	Non_matrisome	Non_matrisome	Non_matrisome
3972	Sfxn1	269.813	-0.110927	0.174118	-0.637081	0.524072	0.67497	uunchanged	Non_matrisome	Non_matrisome	Non_matrisome
3973	Sfxn3	101.664	-0.189086	0.22435	-0.842816	0.399332	0.56352	uunchanged	Non_matrisome	Non_matrisome	Non_matrisome
3974	Sfxn5	125.616	1.55904	0.255142	6.11046	9.93426e-10	1.44418e-08	UP	Non_matrisome	Non_matrisome	Non_matrisome
3975	Sgpl1	344.915	0.883411	0.162958	5.4211	5.9232e-08	6.74898e-07	UP	Non_matrisome	Non_matrisome	Non_matrisome
3976	Sgpp1	35.9175	2.09824	1.03561	2.0261	0.042755	0.112596	uunchanged	Non_matrisome	Non_matrisome	Non_matrisome
3977	Sgsh	12.0792	1.68873	1.06539	1.58508	0.112948	0.233035	uunchanged	Non_matrisome	Non_matrisome	Non_matrisome
3978	Sgta	399.875	0.265696	0.149694	1.77493	0.0759099	0.174786	uunchanged	Non_matrisome	Non_matrisome	Non_matrisome
3979	Sh2b1	26.667	1.88732	0.914632	2.06347	0.0390676	0.104684	uunchanged	Non_matrisome	Non_matrisome	Non_matrisome
3980	Sh3bgrl	621.882	-0.0174892	0.101197	-0.172822	0.862791	0.921677	uunchanged	Non_matrisome	Non_matrisome	Non_matrisome
3981	Sh3bgrl2	8.40134	0.54643	1.6867	0.323964	0.745965	0.843127	uunchanged	Non_matrisome	Non_matrisome	Non_matrisome
3982	Sh3bgrl3	54.4143	-0.350116	0.445252	-0.786332	0.431673	0.595526	uunchanged	Non_matrisome	Non_matrisome	Non_matrisome
3983	Sh3gl1	147.132	-0.290568	0.184259	-1.57695	0.114807	0.235718	uunchanged	Non_matrisome	Non_matrisome	Non_matrisome
3984	Sh3gl2	47.5192	0.944815	0.374377	2.5237	0.0116127	0.0398297	UP	Non_matrisome	Non_matrisome	Non_matrisome
3985	Sh3glb1	215.187	0.696822	0.204219	3.41213	0.000644581	0.00330724	UP	Non_matrisome	Non_matrisome	Non_matrisome
3986	Sh3glb2	78.0012	1.27249	0.315878	4.02841	5.61548e-05	0.000362356	UP	Non_matrisome	Non_matrisome	Non_matrisome
3987	Sh3pxd2b	110.736	-1.8893	0.326442	-5.78754	7.1423e-09	9.26484e-08	DOWN	Non_matrisome	Non_matrisome	Non_matrisome
3988	Shmt1	129.923	-1.29139	0.2063	-6.25976	3.85579e-10	5.96987e-09	DOWN	Non_matrisome	Non_matrisome	Non_matrisome
3989	Shmt2	1492.71	-0.0166944	0.0640879	-0.260493	0.794484	0.876427	uunchanged	Non_matrisome	Non_matrisome	Non_matrisome
3990	Shoc2	29.6229	0.146641	0.48845	0.300217	0.764011	0.856612	uunchanged	Non_matrisome	Non_matrisome	Non_matrisome
3991	Shprh	12.256	0.80904	1.21379	0.666542	0.505064	0.659216	uunchanged	Non_matrisome	Non_matrisome	Non_matrisome
3992	Siae	31.5508	1.12923	0.425886	2.65148	0.00801407	0.0293154	UP	Non_matrisome	Non_matrisome	Non_matrisome
3993	Sidt2	11.9293	4.02088	1.34182	2.99659	0.00273018	0.0115292	UP	Non_matrisome	Non_matrisome	Non_matrisome
3994	Sigmar1	14.2003	-2.62108	1.61512	-1.62284	0.104623	0.220997	uunchanged	Non_matrisome	Non_matrisome	Non_matrisome
3995	Sik3	121.571	-0.190847	0.416836	-0.457847	0.647063	0.772395	uunchanged	Non_matrisome	Non_matrisome	Non_matrisome
3996	Sil1	12.4858	0.875011	1.13425	0.771442	0.440445	0.604179	uunchanged	Non_matrisome	Non_matrisome	Non_matrisome
3997	Sin3a	44.239	-0.487794	0.349883	-1.39417	0.163268	0.304761	uunchanged	Non_matrisome	Non_matrisome	Non_matrisome
3998	Sipa1l2	20.043	2.45824	0.996743	2.46627	0.0136528	0.0455603	UP	Non_matrisome	Non_matrisome	Non_matrisome
3999	Sipa1l3	48.0491	-0.159138	0.451452	-0.352502	0.724462	0.827993	uunchanged	Non_matrisome	Non_matrisome	Non_matrisome
4000	Sirpa	20.4262	0.574755	1.1183	0.513952	0.607285	0.742535	uunchanged	Non_matrisome	Non_matrisome	Non_matrisome
4001	Sirt2	73.5075	0.723606	0.34315	2.10872	0.0349691	0.0965132	uunchanged	Non_matrisome	Non_matrisome	Non_matrisome
4002	Sirt5	13.8283	3.10132	1.59882	1.93976	0.0524089	0.131582	uunchanged	Non_matrisome	Non_matrisome	Non_matrisome
4003	Skp1	1049.32	0.881381	0.186162	4.73449	2.19602e-06	1.87663e-05	UP	Non_matrisome	Non_matrisome	Non_matrisome
4004	Slain2	5.96116	-0.922428	1.1332	-0.814004	0.415642	0.579745	uunchanged	Non_matrisome	Non_matrisome	Non_matrisome
4005	Slc12a2	80.8914	-0.216194	0.33893	-0.637873	0.523556	0.674477	uunchanged	Non_matrisome	Non_matrisome	Non_matrisome
4006	Slc12a4	144.341	0.967813	0.243612	3.97277	7.10411e-05	0.000448126	UP	Non_matrisome	Non_matrisome	Non_matrisome
4007	Slc12a7	2.79759	1.02703	3.39643	0.302385	0.762358	0.856259	uunchanged	Non_matrisome	Non_matrisome	Non_matrisome
4008	Slc12a9	100.775	1.45942	0.331319	4.40489	1.05839e-05	7.94422e-05	UP	Non_matrisome	Non_matrisome	Non_matrisome
4009	Slc15a2	9.10456	7.67521	3.38484	2.26752	0.0233582	0.070519	uunchanged	Non_matrisome	Non_matrisome	Non_matrisome
4010	Slc16a1	141.255	1.56785	0.198729	7.88938	3.03681e-15	8.08591e-14	UP	Non_matrisome	Non_matrisome	Non_matrisome
4011	Slc1a2	27.821	8.10919	1.33053	6.0947	1.09642e-09	1.5848e-08	UP	Non_matrisome	Non_matrisome	Non_matrisome
4012	Slc1a3	964.005	2.96334	0.123888	23.9196	1.91629e-126	2.42363e-123	UP	Non_matrisome	Non_matrisome	Non_matrisome
4013	Slc1a4	55.4501	0.670044	0.433327	1.54628	0.122037	0.245677	uunchanged	Non_matrisome	Non_matrisome	Non_matrisome
4014	Slc22a17	140.418	0.35176	0.243555	1.44427	0.148662	0.285527	uunchanged	Non_matrisome	Non_matrisome	Non_matrisome
4015	Slc23a2	11.0631	2.49975	1.13308	2.20614	0.0273739	0.0800952	uunchanged	Non_matrisome	Non_matrisome	Non_matrisome
4016	Slc25a1	208.286	0.804177	0.221621	3.62862	0.00028494	0.00158234	UP	Non_matrisome	Non_matrisome	Non_matrisome
4017	Slc25a10	100.107	0.678803	0.228158	2.97515	0.00292845	0.0122539	UP	Non_matrisome	Non_matrisome	Non_matrisome
4018	Slc25a11	952.624	1.18917	0.0966814	12.2999	9.06754e-35	8.82167e-33	UP	Non_matrisome	Non_matrisome	Non_matrisome
4019	Slc25a12	565.229	1.03702	0.116647	8.8902	6.09974e-19	2.25245e-17	UP	Non_matrisome	Non_matrisome	Non_matrisome
4020	Slc25a13	53.7596	0.694504	0.550821	1.26085	0.207362	0.359297	uunchanged	Non_matrisome	Non_matrisome	Non_matrisome
4021	Slc25a15	42.5978	3.58363	1.47183	2.43481	0.0148996	0.0488193	UP	Non_matrisome	Non_matrisome	Non_matrisome
4022	Slc25a17	48.0737	0.64677	0.372181	1.73778	0.0822491	0.184719	uunchanged	Non_matrisome	Non_matrisome	Non_matrisome
4023	Slc25a18	1134.07	1.09022	0.197438	5.52183	3.35495e-08	3.95634e-07	UP	Non_matrisome	Non_matrisome	Non_matrisome
4024	Slc25a20	315.95	1.28676	0.202638	6.35005	2.15246e-10	3.43511e-09	UP	Non_matrisome	Non_matrisome	Non_matrisome
4025	Slc25a22	9.36784	0.113247	0.724317	0.15635	0.875757	0.928411	uunchanged	Non_matrisome	Non_matrisome	Non_matrisome
4026	Slc25a23	81.4608	1.61457	1.04631	1.5431	0.122806	0.246733	uunchanged	Non_matrisome	Non_matrisome	Non_matrisome
4027	Slc25a24	10.9964	-0.308893	1.70135	-0.181558	0.85593	0.918022	uunchanged	Non_matrisome	Non_matrisome	Non_matrisome
4028	Slc25a25	728.192	0.16613	0.172125	0.965172	0.334459	0.50313	uunchanged	Non_matrisome	Non_matrisome	Non_matrisome
4029	Slc25a29	42.6325	1.29735	0.516161	2.51346	0.0119554	0.0408665	UP	Non_matrisome	Non_matrisome	Non_matrisome
4030	Slc25a3	2628.77	1.14965	0.074247	15.4841	4.44223e-54	9.77097e-52	UP	Non_matrisome	Non_matrisome	Non_matrisome
4031	Slc25a36	5.3428	2.8545	2.52674	1.12972	0.258594	0.420923	uunchanged	Non_matrisome	Non_matrisome	Non_matrisome
4032	Slc25a4	8337.65	1.21128	0.111721	10.8421	2.1748e-27	1.3927e-25	UP	Non_matrisome	Non_matrisome	Non_matrisome
4033	Slc25a40	2.53755	3.63167	2.10039	1.72904	0.0838013	0.186845	uunchanged	Non_matrisome	Non_matrisome	Non_matrisome
4034	Slc25a42	5.49117	5.85644	2.02195	2.89643	0.00377437	0.0153198	UP	Non_matrisome	Non_matrisome	Non_matrisome
4035	Slc25a5	12525.8	0.238191	0.109512	2.17503	0.029628	0.0848264	uunchanged	Non_matrisome	Non_matrisome	Non_matrisome
4036	Slc25a51	21.8156	-0.362561	0.501814	-0.7225	0.469987	0.629449	uunchanged	Non_matrisome	Non_matrisome	Non_matrisome
4037	Slc27a1	220.883	1.11023	0.233361	4.75755	1.95959e-06	1.69752e-05	UP	Non_matrisome	Non_matrisome	Non_matrisome
4038	Slc27a3	13.2589	-5.80022	1.68806	-3.43602	0.000590317	0.00306299	DOWN	Non_matrisome	Non_matrisome	Non_matrisome
4039	Slc27a4	55.796	0.524974	0.336296	1.56105	0.118512	0.240718	uunchanged	Non_matrisome	Non_matrisome	Non_matrisome
4040	Slc29a1	28.6177	0.749056	0.59677	1.25518	0.209412	0.361879	uunchanged	Non_matrisome	Non_matrisome	Non_matrisome
4041	Slc29a2	9.49039	5.32351	1.77015	3.00738	0.00263511	0.0111744	UP	Non_matrisome	Non_matrisome	Non_matrisome
4042	Slc2a1	136.983	0.800836	0.319778	2.50435	0.0122676	0.0416801	UP	Non_matrisome	Non_matrisome	Non_matrisome
4043	Slc2a13	13.4523	7.18421	1.56444	4.59221	4.38585e-06	3.50522e-05	UP	Non_matrisome	Non_matrisome	Non_matrisome
4044	Slc30a1	30.8175	1.78248	1.00888	1.76679	0.0772631	0.176558	uunchanged	Non_matrisome	Non_matrisome	Non_matrisome
4045	Slc30a5	20.7252	2.31077	0.983326	2.34995	0.0187758	0.0589615	uunchanged	Non_matrisome	Non_matrisome	Non_matrisome
4046	Slc30a6	18.4111	1.48575	1.0612	1.40007	0.161492	0.302589	uunchanged	Non_matrisome	Non_matrisome	Non_matrisome
4047	Slc30a7	84.9157	0.279632	0.270247	1.03473	0.300796	0.467963	uunchanged	Non_matrisome	Non_matrisome	Non_matrisome
4048	Slc30a9	26.2492	1.37683	0.561774	2.45086	0.0142514	0.0470919	UP	Non_matrisome	Non_matrisome	Non_matrisome
4049	Slc31a1	37.4577	1.78085	0.999256	1.78218	0.0747201	0.172686	uunchanged	Non_matrisome	Non_matrisome	Non_matrisome
4050	Slc33a1	35.3698	0.924955	0.388753	2.37929	0.0173462	0.0552609	uunchanged	Non_matrisome	Non_matrisome	Non_matrisome
4051	Slc35a1	18.2617	0.252863	0.63005	0.401337	0.688172	0.803476	uunchanged	Non_matrisome	Non_matrisome	Non_matrisome
4052	Slc35a4	129.271	0.476735	0.322585	1.47786	0.139445	0.272271	uunchanged	Non_matrisome	Non_matrisome	Non_matrisome
4053	Slc35b1	40.8785	-0.218076	0.351471	-0.620466	0.534951	0.685144	uunchanged	Non_matrisome	Non_matrisome	Non_matrisome
4054	Slc35b2	199.67	0.111335	0.279584	0.398215	0.690472	0.805046	uunchanged	Non_matrisome	Non_matrisome	Non_matrisome
4055	Slc35e1	45.7358	0.248383	0.323196	0.768521	0.442178	0.60557	uunchanged	Non_matrisome	Non_matrisome	Non_matrisome
4056	Slc35f6	2.33526	2.45362	1.70843	1.43619	0.150949	0.288974	uunchanged	Non_matrisome	Non_matrisome	Non_matrisome
4057	Slc36a1	2.39619	3.6618	3.42084	1.07044	0.284421	0.449372	uunchanged	Non_matrisome	Non_matrisome	Non_matrisome
4058	Slc37a2	47.3949	4.04017	0.882872	4.57617	4.73562e-06	3.76823e-05	UP	Non_matrisome	Non_matrisome	Non_matrisome
4059	Slc37a4	22.7155	1.09202	1.15832	0.942762	0.345803	0.513176	uunchanged	Non_matrisome	Non_matrisome	Non_matrisome
4060	Slc38a1	28.1231	0.134862	0.514898	0.261919	0.793384	0.875787	uunchanged	Non_matrisome	Non_matrisome	Non_matrisome
4061	Slc38a2	133.499	-0.188633	0.33666	-0.560307	0.57527	0.717881	uunchanged	Non_matrisome	Non_matrisome	Non_matrisome
4062	Slc38a3	463.964	2.21356	0.186649	11.8595	1.92208e-32	1.67652e-30	UP	Non_matrisome	Non_matrisome	Non_matrisome
4063	Slc38a7	38.986	0.419005	0.569429	0.735834	0.461832	0.622378	uunchanged	Non_matrisome	Non_matrisome	Non_matrisome
4064	Slc38a9	5.32569	5.73603	2.04449	2.80561	0.00502213	0.0196344	UP	Non_matrisome	Non_matrisome	Non_matrisome
4065	Slc39a1	5.96096	2.12772	1.32121	1.61043	0.107304	0.224782	uunchanged	Non_matrisome	Non_matrisome	Non_matrisome
4066	Slc39a10	92.1806	-0.929756	0.335729	-2.76937	0.00561653	0.0216405	DOWN	Non_matrisome	Non_matrisome	Non_matrisome
4067	Slc39a11	8.15989	2.94492	1.52119	1.93594	0.0528754	0.132293	uunchanged	Non_matrisome	Non_matrisome	Non_matrisome
4068	Slc39a12	6.68415	6.13952	1.90787	3.21799	0.00129091	0.0060638	UP	Non_matrisome	Non_matrisome	Non_matrisome
4069	Slc39a6	7.87389	-3.48653	2.37629	-1.46721	0.142319	0.27607	uunchanged	Non_matrisome	Non_matrisome	Non_matrisome
4070	Slc3a2	1091.29	0.982303	0.0929785	10.5648	4.33668e-26	2.52175e-24	UP	Non_matrisome	Non_matrisome	Non_matrisome
4071	Slc44a1	28.1149	2.96642	0.940813	3.15304	0.0016158	0.00738421	UP	Non_matrisome	Non_matrisome	Non_matrisome
4072	Slc44a2	33.6657	0.86829	1.11172	0.781033	0.434783	0.598344	uunchanged	Non_matrisome	Non_matrisome	Non_matrisome
4073	Slc49a4	26.3327	1.85299	1.06721	1.73629	0.0825121	0.18492	uunchanged	Non_matrisome	Non_matrisome	Non_matrisome
4074	Slc4a1ap	15.5709	-3.57863	2.22593	-1.6077	0.1079	0.225828	uunchanged	Non_matrisome	Non_matrisome	Non_matrisome
4075	Slc4a2	11.4814	6.90443	1.63496	4.22301	2.41063e-05	0.000169852	UP	Non_matrisome	Non_matrisome	Non_matrisome
4076	Slc4a4	394.844	3.25014	0.228913	14.1982	9.40458e-46	1.53477e-43	UP	Non_matrisome	Non_matrisome	Non_matrisome
4077	Slc4a7	24.3429	-1.09946	0.573049	-1.91861	0.0550337	0.136278	uunchanged	Non_matrisome	Non_matrisome	Non_matrisome
4078	Slc5a3	44.5624	0.0619853	0.343898	0.180243	0.856961	0.918705	uunchanged	Non_matrisome	Non_matrisome	Non_matrisome
4079	Slc6a1	89.2104	2.1508	0.353311	6.08757	1.1464e-09	1.64763e-08	UP	Non_matrisome	Non_matrisome	Non_matrisome
4080	Slc6a11	291.614	-2.61916	0.837387	-3.12778	0.00176134	0.00793466	DOWN	Non_matrisome	Non_matrisome	Non_matrisome
4081	Slc6a6	308.477	-0.643778	0.566751	-1.13591	0.255994	0.417363	uunchanged	Non_matrisome	Non_matrisome	Non_matrisome
4082	Slc6a8	29.6181	4.04394	1.38543	2.9189	0.00351274	0.0143662	UP	Non_matrisome	Non_matrisome	Non_matrisome
4083	Slc6a9	40.4224	1.37322	0.514744	2.66777	0.00763554	0.0282439	UP	Non_matrisome	Non_matrisome	Non_matrisome
4084	Slc7a1	82.5142	0.140679	0.350389	0.401494	0.688057	0.803476	uunchanged	Non_matrisome	Non_matrisome	Non_matrisome
4085	Slc7a2	17.9742	3.60026	1.41349	2.54708	0.0108628	0.0376662	UP	Non_matrisome	Non_matrisome	Non_matrisome
4086	Slc7a5	274.669	0.809264	0.162302	4.98617	6.15877e-07	5.86765e-06	UP	Non_matrisome	Non_matrisome	Non_matrisome
4087	Slc7a6os	0.614337	-2.43538	3.46522	-0.702806	0.482177	0.641096	uunchanged	Non_matrisome	Non_matrisome	Non_matrisome
4088	Slc8a3	28.5434	0.0188713	0.651627	0.0289603	0.976896	0.990802	uunchanged	Non_matrisome	Non_matrisome	Non_matrisome
4089	Slc9a3r1	109.408	0.0056054	0.213824	0.0262151	0.979086	0.991631	uunchanged	Non_matrisome	Non_matrisome	Non_matrisome
4090	Slc9a6	35.5833	1.85512	1.047	1.77184	0.0764206	0.175321	uunchanged	Non_matrisome	Non_matrisome	Non_matrisome
4091	Slc9a7	44.684	0.530513	0.396286	1.33871	0.180665	0.326307	uunchanged	Non_matrisome	Non_matrisome	Non_matrisome
4092	Slirp	9.60808	0.506233	0.67142	0.753975	0.450864	0.6134	uunchanged	Non_matrisome	Non_matrisome	Non_matrisome
4093	Slitrk2	32.5114	1.75723	1.09014	1.61194	0.106975	0.224373	uunchanged	Non_matrisome	Non_matrisome	Non_matrisome
4094	Slk	41.6568	0.546571	0.419407	1.3032	0.192506	0.340521	uunchanged	Non_matrisome	Non_matrisome	Non_matrisome
4095	Slmap	26.4471	1.36034	1.00231	1.35721	0.174714	0.31932	uunchanged	Non_matrisome	Non_matrisome	Non_matrisome
4096	Sltm	82.9198	-0.231556	0.270037	-0.857496	0.391171	0.556193	uunchanged	Non_matrisome	Non_matrisome	Non_matrisome
4097	Smad2	25.516	-0.65269	0.513701	-1.27056	0.203884	0.354905	uunchanged	Non_matrisome	Non_matrisome	Non_matrisome
4098	Smad4	7.57334	-0.535644	1.44899	-0.369666	0.711631	0.819266	uunchanged	Non_matrisome	Non_matrisome	Non_matrisome
4099	Smap1	122.333	0.332883	0.239697	1.38876	0.164904	0.306823	uunchanged	Non_matrisome	Non_matrisome	Non_matrisome
4100	Smap2	61.4116	0.368315	0.32919	1.11885	0.263204	0.426641	uunchanged	Non_matrisome	Non_matrisome	Non_matrisome
4101	Smarca2	18.884	1.85777	1.08781	1.7078	0.0876735	0.193517	uunchanged	Non_matrisome	Non_matrisome	Non_matrisome
4102	Smarca4	118.457	-0.850899	0.21529	-3.95234	7.73905e-05	0.000486359	DOWN	Non_matrisome	Non_matrisome	Non_matrisome
4103	Smarca5	221.903	-0.906481	0.160433	-5.65022	1.60242e-08	1.97241e-07	DOWN	Non_matrisome	Non_matrisome	Non_matrisome
4104	Smarcad1	63.9791	-0.340648	0.308838	-1.103	0.270028	0.433829	uunchanged	Non_matrisome	Non_matrisome	Non_matrisome
4105	Smarcal1	11.1485	-1.30966	1.03034	-1.27109	0.203696	0.354854	uunchanged	Non_matrisome	Non_matrisome	Non_matrisome
4106	Smarcb1	207.776	-0.423466	0.254164	-1.66611	0.0956908	0.206704	uunchanged	Non_matrisome	Non_matrisome	Non_matrisome
4107	Smarcc1	86.7197	-1.20383	0.275036	-4.377	1.20324e-05	8.93862e-05	DOWN	Non_matrisome	Non_matrisome	Non_matrisome
4108	Smarcc2	66.3675	0.0657444	0.271409	0.242233	0.808599	0.887162	uunchanged	Non_matrisome	Non_matrisome	Non_matrisome
4109	Smarcd1	62.2922	-1.30643	0.320222	-4.07977	4.50797e-05	0.000299289	DOWN	Non_matrisome	Non_matrisome	Non_matrisome
4110	Smarcd3	20.3142	0.611083	0.956627	0.638789	0.52296	0.674383	uunchanged	Non_matrisome	Non_matrisome	Non_matrisome
4111	Smarce1	75.2486	-0.355993	0.256328	-1.38882	0.164888	0.306823	uunchanged	Non_matrisome	Non_matrisome	Non_matrisome
4112	Smc1a	264.521	-0.613342	0.15881	-3.8621	0.000112415	0.000687678	DOWN	Non_matrisome	Non_matrisome	Non_matrisome
4113	Smc2	261.552	-1.08998	0.165811	-6.57362	4.91054e-11	8.50767e-10	DOWN	Non_matrisome	Non_matrisome	Non_matrisome
4114	Smc3	165.451	-0.463522	0.187758	-2.46872	0.0135597	0.0453096	DOWN	Non_matrisome	Non_matrisome	Non_matrisome
4115	Smc4	97.6363	-1.03579	0.241921	-4.28151	1.85626e-05	0.000133392	DOWN	Non_matrisome	Non_matrisome	Non_matrisome
4116	Smc5	16.0284	-1.23877	0.905608	-1.36789	0.171346	0.3143	uunchanged	Non_matrisome	Non_matrisome	Non_matrisome
4117	Smchd1	95.1866	-0.659579	0.234611	-2.81137	0.00493303	0.0193759	DOWN	Non_matrisome	Non_matrisome	Non_matrisome
4118	Smdt1	26.4335	1.79492	0.914347	1.96306	0.0496388	0.126319	uunchanged	Non_matrisome	Non_matrisome	Non_matrisome
4119	Smg1	28.4078	0.894885	0.473235	1.89099	0.0586253	0.142658	uunchanged	Non_matrisome	Non_matrisome	Non_matrisome
4120	Smg8	17.1166	-0.374998	0.55505	-0.675612	0.499287	0.654546	uunchanged	Non_matrisome	Non_matrisome	Non_matrisome
4121	Smim26	7.73519	1.12375	0.816415	1.37645	0.168683	0.310427	uunchanged	Non_matrisome	Non_matrisome	Non_matrisome
4122	Smim4	33.5542	0.317245	0.415084	0.76429	0.444694	0.607537	uunchanged	Non_matrisome	Non_matrisome	Non_matrisome
4123	Smndc1	35.5458	-0.794595	0.532301	-1.49276	0.135501	0.266421	uunchanged	Non_matrisome	Non_matrisome	Non_matrisome
4124	Smpd1	102.355	1.6737	0.309088	5.41497	6.13002e-08	6.93776e-07	UP	Non_matrisome	Non_matrisome	Non_matrisome
4125	Smpd2	112.284	0.161413	0.230343	0.700749	0.48346	0.641948	uunchanged	Non_matrisome	Non_matrisome	Non_matrisome
4126	Smpd4	28.5625	-0.105219	0.458247	-0.229611	0.818394	0.892681	uunchanged	Non_matrisome	Non_matrisome	Non_matrisome
4127	Smpdl3a	39.7296	3.11977	0.930902	3.35134	0.000804207	0.00401231	UP	Non_matrisome	Non_matrisome	Non_matrisome
4128	Smpdl3b	48.1761	-0.448401	0.324863	-1.38027	0.167502	0.309547	uunchanged	Non_matrisome	Non_matrisome	Non_matrisome
4129	Sms	156.752	-1.26294	0.28507	-4.43028	9.41112e-06	7.11672e-05	DOWN	Non_matrisome	Non_matrisome	Non_matrisome
4130	Smu1	223.304	-0.840437	0.165605	-5.07494	3.87612e-07	3.80763e-06	DOWN	Non_matrisome	Non_matrisome	Non_matrisome
4131	Smurf1	157.681	-1.11706	0.268704	-4.1572	3.22169e-05	0.000219874	DOWN	Non_matrisome	Non_matrisome	Non_matrisome
4132	Smyd3	16.2816	0.811751	1.07465	0.755361	0.450032	0.613008	uunchanged	Non_matrisome	Non_matrisome	Non_matrisome
4133	Smyd5	17.6592	-1.17732	0.633667	-1.85794	0.0631772	0.151619	uunchanged	Non_matrisome	Non_matrisome	Non_matrisome
4134	Snap23	68.7122	-0.12986	0.286491	-0.453278	0.650349	0.775286	uunchanged	Non_matrisome	Non_matrisome	Non_matrisome
4135	Snap29	34.878	0.70479	1.12138	0.628501	0.529676	0.680109	uunchanged	Non_matrisome	Non_matrisome	Non_matrisome
4136	Snap47	11.5839	-0.474077	0.629766	-0.752783	0.45158	0.613795	uunchanged	Non_matrisome	Non_matrisome	Non_matrisome
4137	Snapin	57.517	0.770621	0.337755	2.2816	0.022513	0.0686104	uunchanged	Non_matrisome	Non_matrisome	Non_matrisome
4138	Snd1	539.212	-0.0881009	0.107786	-0.817365	0.41372	0.578019	uunchanged	Non_matrisome	Non_matrisome	Non_matrisome
4139	Snf8	38.3351	0.19816	0.456598	0.433992	0.664294	0.786749	uunchanged	Non_matrisome	Non_matrisome	Non_matrisome
4140	Snip1	2.33041	-4.18474	3.41394	-1.22578	0.220281	0.374957	uunchanged	Non_matrisome	Non_matrisome	Non_matrisome
4141	Snrnp200	251.443	-0.742195	0.157986	-4.69787	2.62894e-06	2.19832e-05	DOWN	Non_matrisome	Non_matrisome	Non_matrisome
4142	Snrnp27	43.4614	-0.893109	0.528765	-1.68905	0.0912102	0.199237	uunchanged	Non_matrisome	Non_matrisome	Non_matrisome
4143	Snrnp40	171.085	-0.886712	0.198599	-4.46485	8.01258e-06	6.16981e-05	DOWN	Non_matrisome	Non_matrisome	Non_matrisome
4144	Snrnp70	413.432	-0.432376	0.170583	-2.5347	0.0112544	0.0388908	DOWN	Non_matrisome	Non_matrisome	Non_matrisome
4145	Snrpa	204.684	-0.351118	0.177219	-1.98127	0.0475611	0.122207	uunchanged	Non_matrisome	Non_matrisome	Non_matrisome
4146	Snrpa1	173.087	-0.654086	0.174098	-3.75699	0.000171966	0.0010116	DOWN	Non_matrisome	Non_matrisome	Non_matrisome
4147	Snrpb2	144.607	-0.81225	0.250884	-3.23756	0.00120558	0.00568942	DOWN	Non_matrisome	Non_matrisome	Non_matrisome
4148	Snrpc	145.589	-0.431034	0.203361	-2.11955	0.0340442	0.0946838	uunchanged	Non_matrisome	Non_matrisome	Non_matrisome
4149	Snrpd1	790.029	-0.920998	0.106395	-8.65641	4.86852e-18	1.6755e-16	DOWN	Non_matrisome	Non_matrisome	Non_matrisome
4150	Snrpd2	558.709	-0.620331	0.118792	-5.222	1.77001e-07	1.84629e-06	DOWN	Non_matrisome	Non_matrisome	Non_matrisome
4151	Snrpd3	1473.36	-0.804303	0.174777	-4.60187	4.18713e-06	3.36768e-05	DOWN	Non_matrisome	Non_matrisome	Non_matrisome
4152	Snrpe	1070.43	-0.762923	0.240025	-3.17852	0.00148029	0.00678333	DOWN	Non_matrisome	Non_matrisome	Non_matrisome
4153	Snrpf	193.57	-0.488958	0.253845	-1.92621	0.0540779	0.134636	uunchanged	Non_matrisome	Non_matrisome	Non_matrisome
4154	Snrpg	357.945	-1.01354	0.252859	-4.00832	6.11522e-05	0.000392103	DOWN	Non_matrisome	Non_matrisome	Non_matrisome
4155	Sntb1	7.22049	6.26817	1.8638	3.36311	0.000770702	0.0038642	UP	Non_matrisome	Non_matrisome	Non_matrisome
4156	Sntb2	4.7021	5.43867	2.13883	2.54283	0.010996	0.0380483	UP	Non_matrisome	Non_matrisome	Non_matrisome
4157	Snu13	1023.34	-1.10365	0.143951	-7.66688	1.76236e-14	4.37048e-13	DOWN	Non_matrisome	Non_matrisome	Non_matrisome
4158	Snw1	121.212	-0.714695	0.219609	-3.2544	0.00113632	0.00540794	DOWN	Non_matrisome	Non_matrisome	Non_matrisome
4159	Snx1	125.459	0.137215	0.24525	0.559488	0.575829	0.718401	uunchanged	Non_matrisome	Non_matrisome	Non_matrisome
4160	Snx12	348.396	0.454422	0.21417	2.12178	0.0338563	0.0942671	uunchanged	Non_matrisome	Non_matrisome	Non_matrisome
4161	Snx17	62.3847	0.567958	0.372724	1.5238	0.127558	0.254562	uunchanged	Non_matrisome	Non_matrisome	Non_matrisome
4162	Snx18	46.6419	0.460734	0.389051	1.18425	0.236313	0.395079	uunchanged	Non_matrisome	Non_matrisome	Non_matrisome
4163	Snx2	278.283	0.430382	0.14365	2.99604	0.00273511	0.0115308	UP	Non_matrisome	Non_matrisome	Non_matrisome
4164	Snx25	10.2779	3.22934	1.61175	2.00362	0.0451111	0.117215	uunchanged	Non_matrisome	Non_matrisome	Non_matrisome
4165	Snx27	126.054	0.843278	0.256951	3.28186	0.00103124	0.00500194	UP	Non_matrisome	Non_matrisome	Non_matrisome
4166	Snx3	1010.42	0.519363	0.201106	2.58254	0.00980762	0.0347213	UP	Non_matrisome	Non_matrisome	Non_matrisome
4167	Snx33	25.5679	-0.754008	0.662486	-1.13815	0.255058	0.416239	uunchanged	Non_matrisome	Non_matrisome	Non_matrisome
4168	Snx4	18.0814	1.79967	0.982265	1.83216	0.0669271	0.158736	uunchanged	Non_matrisome	Non_matrisome	Non_matrisome
4169	Snx5	111.963	0.499742	0.229316	2.17927	0.0293112	0.0841575	uunchanged	Non_matrisome	Non_matrisome	Non_matrisome
4170	Snx6	77.3622	0.565935	0.25488	2.2204	0.0263915	0.0778057	uunchanged	Non_matrisome	Non_matrisome	Non_matrisome
4171	Snx7	16.7815	2.75557	1.09155	2.52446	0.0115878	0.0397981	UP	Non_matrisome	Non_matrisome	Non_matrisome
4172	Snx8	6.85271	0.939283	1.24685	0.753323	0.451256	0.613683	uunchanged	Non_matrisome	Non_matrisome	Non_matrisome
4173	Snx9	69.1734	-0.493615	0.342711	-1.44033	0.149775	0.28723	uunchanged	Non_matrisome	Non_matrisome	Non_matrisome
4174	Soat1	168.601	-0.095575	0.293761	-0.325349	0.744917	0.842507	uunchanged	Non_matrisome	Non_matrisome	Non_matrisome
4175	Sod1	5381.14	0.816594	0.0452816	18.0337	1.06013e-72	5.36319e-70	UP	Non_matrisome	Non_matrisome	Non_matrisome
4176	Sod2	1285.29	1.1183	0.116816	9.57321	1.03633e-21	4.76619e-20	UP	Non_matrisome	Non_matrisome	Non_matrisome
4177	Soga1	141.576	-0.296264	0.246492	-1.20192	0.229395	0.386192	uunchanged	Non_matrisome	Non_matrisome	Non_matrisome
4178	Soga3	7.37155	-1.33283	1.74107	-0.765519	0.443962	0.607357	uunchanged	Non_matrisome	Non_matrisome	Non_matrisome
4179	Son	147.476	-0.43703	0.184809	-2.36477	0.0180413	0.0571157	uunchanged	Non_matrisome	Non_matrisome	Non_matrisome
4180	Sorbs1	45.3327	0.600396	0.449406	1.33598	0.181557	0.327566	uunchanged	Non_matrisome	Non_matrisome	Non_matrisome
4181	Sorcs2	113.967	2.22318	0.299398	7.42551	1.1235e-13	2.58354e-12	UP	Non_matrisome	Non_matrisome	Non_matrisome
4182	Sord	133.135	1.57455	0.273348	5.76024	8.39939e-09	1.07849e-07	UP	Non_matrisome	Non_matrisome	Non_matrisome
4183	Sort1	6.69723	0.677174	1.77415	0.38169	0.702691	0.812839	uunchanged	Non_matrisome	Non_matrisome	Non_matrisome
4184	Sox2	59.1703	-0.382894	0.300078	-1.27598	0.201962	0.352806	uunchanged	Non_matrisome	Non_matrisome	Non_matrisome
4185	Sox3	45.4138	-2.79508	0.506723	-5.51598	3.46841e-08	4.07116e-07	DOWN	Non_matrisome	Non_matrisome	Non_matrisome
4186	Sox5	24.8724	1.56432	1.06641	1.46691	0.142401	0.276124	uunchanged	Non_matrisome	Non_matrisome	Non_matrisome
4187	Sox6	3.67307	-4.75316	3.40459	-1.3961	0.162683	0.304594	uunchanged	Non_matrisome	Non_matrisome	Non_matrisome
4188	Sox8	9.00155	-0.0648411	1.81621	-0.0357013	0.971521	0.987462	uunchanged	Non_matrisome	Non_matrisome	Non_matrisome
4189	Sox9	27.2739	-3.45443	0.9615	-3.59275	0.00032721	0.00178379	DOWN	Non_matrisome	Non_matrisome	Non_matrisome
4190	Sp1	16.458	0.0761652	0.66328	0.114831	0.908579	0.94829	uunchanged	Non_matrisome	Non_matrisome	Non_matrisome
4191	Sp3	1.22801	-1.17501	2.47855	-0.474072	0.635449	0.765778	uunchanged	Non_matrisome	Non_matrisome	Non_matrisome
4192	Spag7	68.026	-1.1174	0.311097	-3.59182	0.00032838	0.0017873	DOWN	Non_matrisome	Non_matrisome	Non_matrisome
4193	Spag9	59.3826	0.447204	0.320705	1.39444	0.163184	0.304743	uunchanged	Non_matrisome	Non_matrisome	Non_matrisome
4196	Spast	42.2044	0.349211	0.335464	1.04098	0.297885	0.465609	uunchanged	Non_matrisome	Non_matrisome	Non_matrisome
4197	Spata5	23.2845	1.15833	1.16111	0.997607	0.31847	0.486606	uunchanged	Non_matrisome	Non_matrisome	Non_matrisome
4198	Spats2	34.2492	-0.153932	0.402451	-0.382486	0.702101	0.812426	uunchanged	Non_matrisome	Non_matrisome	Non_matrisome
4199	Spats2l	68.4283	-0.414355	0.28011	-1.47926	0.139072	0.271839	uunchanged	Non_matrisome	Non_matrisome	Non_matrisome
4200	Spc24	2.85515	-3.30278	3.43336	-0.961967	0.336066	0.504498	uunchanged	Non_matrisome	Non_matrisome	Non_matrisome
4201	Spcs1	333.177	0.061309	0.158944	0.385728	0.699698	0.810944	uunchanged	Non_matrisome	Non_matrisome	Non_matrisome
4202	Spcs2	218.993	-0.162376	0.192369	-0.844084	0.398622	0.562833	uunchanged	Non_matrisome	Non_matrisome	Non_matrisome
4203	Spcs3	78.2617	-0.149718	0.284012	-0.527155	0.598086	0.735647	uunchanged	Non_matrisome	Non_matrisome	Non_matrisome
4204	Specc1	142.063	1.0069	0.295757	3.40449	0.00066287	0.00339266	UP	Non_matrisome	Non_matrisome	Non_matrisome
4205	Specc1l	7.57759	1.55797	1.77609	0.877194	0.380381	0.546749	uunchanged	Non_matrisome	Non_matrisome	Non_matrisome
4206	Spen	4.64552	0.174972	1.66076	0.105357	0.916093	0.953057	uunchanged	Non_matrisome	Non_matrisome	Non_matrisome
4207	Spg21	43.7407	1.50477	1.05258	1.4296	0.152832	0.291435	uunchanged	Non_matrisome	Non_matrisome	Non_matrisome
4208	Spg7	40.5392	0.34746	0.351351	0.988924	0.3227	0.490547	uunchanged	Non_matrisome	Non_matrisome	Non_matrisome
4209	Sphk1	23.9617	6.44202	1.70577	3.77662	0.000158974	0.000943829	UP	Non_matrisome	Non_matrisome	Non_matrisome
4210	Sphk2	1.56332	0.115728	3.41991	0.0338395	0.973005	0.988044	uunchanged	Non_matrisome	Non_matrisome	Non_matrisome
4211	Spin1	22.7009	-1.33583	1.17915	-1.13288	0.257265	0.419029	uunchanged	Non_matrisome	Non_matrisome	Non_matrisome
4212	Spire1	19.713	0.757217	1.02698	0.737326	0.460924	0.621896	uunchanged	Non_matrisome	Non_matrisome	Non_matrisome
4213	Spns1	51.3914	0.764075	0.398492	1.91742	0.0551847	0.136451	uunchanged	Non_matrisome	Non_matrisome	Non_matrisome
4214	Spout1	14.8709	-7.23901	1.53435	-4.71796	2.38219e-06	2.01788e-05	DOWN	Non_matrisome	Non_matrisome	Non_matrisome
4215	Sppl2a	120	0.877158	0.259594	3.37896	0.000727615	0.00368469	UP	Non_matrisome	Non_matrisome	Non_matrisome
4216	Sppl2b	12.3833	-0.88898	0.655312	-1.35657	0.174917	0.319575	uunchanged	Non_matrisome	Non_matrisome	Non_matrisome
4217	Spr	173.453	0.39019	0.186535	2.09178	0.0364578	0.0998053	uunchanged	Non_matrisome	Non_matrisome	Non_matrisome
4218	Spry2	7.83663	0.502864	3.10983	0.161701	0.871541	0.926287	uunchanged	Non_matrisome	Non_matrisome	Non_matrisome
4219	Spry4	45.136	0.137973	0.456672	0.302127	0.762556	0.856259	uunchanged	Non_matrisome	Non_matrisome	Non_matrisome
4220	Spryd4	62.53	0.511846	0.278662	1.8368	0.0662391	0.1574	uunchanged	Non_matrisome	Non_matrisome	Non_matrisome
4221	Spryd7	37.5138	0.613649	0.409919	1.497	0.134393	0.264654	uunchanged	Non_matrisome	Non_matrisome	Non_matrisome
4222	Sptan1	501.468	0.884459	0.113705	7.77855	7.33589e-15	1.87436e-13	UP	Non_matrisome	Non_matrisome	Non_matrisome
4223	Sptbn1	562.056	1.01911	0.123632	8.24315	1.67738e-16	5.16174e-15	UP	Non_matrisome	Non_matrisome	Non_matrisome
4224	Sptlc1	19.7221	-0.360349	0.49884	-0.722374	0.470065	0.629449	uunchanged	Non_matrisome	Non_matrisome	Non_matrisome
4225	Sptlc2	32.2514	-0.459879	0.39805	-1.15533	0.247955	0.408868	uunchanged	Non_matrisome	Non_matrisome	Non_matrisome
4226	Sqle	124.408	-1.49776	0.305348	-4.90509	9.33825e-07	8.70023e-06	DOWN	Non_matrisome	Non_matrisome	Non_matrisome
4227	Sqor	16.2766	2.24117	0.93322	2.40155	0.0163259	0.0526139	uunchanged	Non_matrisome	Non_matrisome	Non_matrisome
4228	Sqstm1	9.16825	-0.0478803	0.728748	-0.0657021	0.947615	0.971819	uunchanged	Non_matrisome	Non_matrisome	Non_matrisome
4229	Srbd1	18.4839	0.652873	1.02827	0.634923	0.525479	0.676032	uunchanged	Non_matrisome	Non_matrisome	Non_matrisome
4230	Src	144.291	0.606431	0.198363	3.05718	0.00223429	0.00967745	UP	Non_matrisome	Non_matrisome	Non_matrisome
4231	Srek1	12.0017	-1.3226	0.691802	-1.91182	0.0558993	0.1373	uunchanged	Non_matrisome	Non_matrisome	Non_matrisome
4232	Srgap1	20.7892	3.74721	2.3887	1.56873	0.116712	0.23837	uunchanged	Non_matrisome	Non_matrisome	Non_matrisome
4233	Srgap2	19.0462	-2.05206	1.49223	-1.37517	0.16908	0.310932	uunchanged	Non_matrisome	Non_matrisome	Non_matrisome
4234	Srgap3	13.9838	5.80859	1.56181	3.71913	0.000199907	0.00115317	UP	Non_matrisome	Non_matrisome	Non_matrisome
4235	Sri	258.43	0.91805	0.17577	5.22301	1.7604e-07	1.84005e-06	UP	Non_matrisome	Non_matrisome	Non_matrisome
4236	Srm	787.669	-1.15465	0.0899841	-12.8317	1.08987e-37	1.28224e-35	DOWN	Non_matrisome	Non_matrisome	Non_matrisome
4237	Srp14	121.503	-0.112633	0.222529	-0.506149	0.612752	0.747077	uunchanged	Non_matrisome	Non_matrisome	Non_matrisome
4238	Srp19	51.1134	-0.344521	0.313794	-1.09792	0.27224	0.436053	uunchanged	Non_matrisome	Non_matrisome	Non_matrisome
4239	Srp54	45.7329	-0.0223172	0.386286	-0.0577738	0.953929	0.975132	uunchanged	Non_matrisome	Non_matrisome	Non_matrisome
4240	Srp68	157.024	-0.181589	0.20063	-0.905092	0.365417	0.533519	uunchanged	Non_matrisome	Non_matrisome	Non_matrisome
4241	Srp72	608.979	-0.149799	0.122809	-1.21977	0.222551	0.377661	uunchanged	Non_matrisome	Non_matrisome	Non_matrisome
4242	Srp9	235.098	-0.178606	0.186415	-0.958108	0.338008	0.506405	uunchanged	Non_matrisome	Non_matrisome	Non_matrisome
4243	Srpk1	80.4906	-0.480812	0.337195	-1.42592	0.153892	0.292843	uunchanged	Non_matrisome	Non_matrisome	Non_matrisome
4244	Srpk2	66.4914	0.74193	0.298723	2.48367	0.0130037	0.0437986	UP	Non_matrisome	Non_matrisome	Non_matrisome
4245	Srpra	24.7897	-0.782272	0.474521	-1.64855	0.0992399	0.213029	uunchanged	Non_matrisome	Non_matrisome	Non_matrisome
4246	Srprb	101.626	-0.211702	0.250176	-0.846213	0.397434	0.561964	uunchanged	Non_matrisome	Non_matrisome	Non_matrisome
4247	Srr	9.79781	3.74652	1.43591	2.60915	0.0090767	0.0324287	UP	Non_matrisome	Non_matrisome	Non_matrisome
4248	Srrm1	71.1373	-0.536679	0.346468	-1.549	0.121382	0.244943	uunchanged	Non_matrisome	Non_matrisome	Non_matrisome
4249	Srrm2	202.861	-0.810499	0.173929	-4.65994	3.16301e-06	2.60614e-05	DOWN	Non_matrisome	Non_matrisome	Non_matrisome
4250	Srrt	333.052	-0.321859	0.142494	-2.25876	0.023898	0.0718788	uunchanged	Non_matrisome	Non_matrisome	Non_matrisome
4251	Srsf1	1272.02	-0.455062	0.144942	-3.13962	0.00169169	0.0076687	DOWN	Non_matrisome	Non_matrisome	Non_matrisome
4252	Srsf10	70.3052	-0.688361	0.29689	-2.31857	0.0204183	0.0629856	uunchanged	Non_matrisome	Non_matrisome	Non_matrisome
4253	Srsf11	83.7501	-0.378242	0.267588	-1.41353	0.157501	0.297535	uunchanged	Non_matrisome	Non_matrisome	Non_matrisome
4254	Srsf2	1601.65	-0.390375	0.10687	-3.65281	0.000259382	0.0014678	DOWN	Non_matrisome	Non_matrisome	Non_matrisome
4255	Srsf3	1476.57	-0.863839	0.255143	-3.3857	0.000709962	0.00359889	DOWN	Non_matrisome	Non_matrisome	Non_matrisome
4256	Srsf4	23.0099	0.212614	0.481479	0.441585	0.658789	0.78327	uunchanged	Non_matrisome	Non_matrisome	Non_matrisome
4257	Srsf5	319.057	-0.715418	0.264439	-2.70542	0.00682183	0.0256974	DOWN	Non_matrisome	Non_matrisome	Non_matrisome
4258	Srsf6	293.544	-0.664335	0.138811	-4.78591	1.70213e-06	1.49758e-05	DOWN	Non_matrisome	Non_matrisome	Non_matrisome
4259	Srsf7	717.908	-0.693896	0.22512	-3.08234	0.0020538	0.00903494	DOWN	Non_matrisome	Non_matrisome	Non_matrisome
4260	Srsf9	570.834	-0.933268	0.135243	-6.90068	5.17555e-12	1.00318e-10	DOWN	Non_matrisome	Non_matrisome	Non_matrisome
4261	Ss18	26.0841	-0.902085	0.698486	-1.29149	0.196535	0.346195	uunchanged	Non_matrisome	Non_matrisome	Non_matrisome
4262	Ssb	759.799	-0.744949	0.116566	-6.39082	1.65003e-10	2.67548e-09	DOWN	Non_matrisome	Non_matrisome	Non_matrisome
4263	Ssbp1	66.3733	0.192008	0.336079	0.571318	0.567784	0.712406	uunchanged	Non_matrisome	Non_matrisome	Non_matrisome
4264	Ssna1	15.3333	-4.1036	1.47372	-2.78451	0.0053608	0.0207342	DOWN	Non_matrisome	Non_matrisome	Non_matrisome
4265	Ssr1	876.883	0.0494228	0.214899	0.229982	0.818106	0.892586	uunchanged	Non_matrisome	Non_matrisome	Non_matrisome
4266	Ssr3	106.119	0.166534	0.28061	0.593471	0.552866	0.698888	uunchanged	Non_matrisome	Non_matrisome	Non_matrisome
4267	Ssr4	365.664	0.185074	0.217895	0.849373	0.395674	0.560233	uunchanged	Non_matrisome	Non_matrisome	Non_matrisome
4268	Ssrp1	396.082	-0.844007	0.130963	-6.44464	1.15876e-10	1.91575e-09	DOWN	Non_matrisome	Non_matrisome	Non_matrisome
4269	Ssu72	33.3984	-0.138079	0.415041	-0.332689	0.739369	0.839007	uunchanged	Non_matrisome	Non_matrisome	Non_matrisome
4270	St13	1614.2	-0.0997214	0.111213	-0.896667	0.369897	0.538196	uunchanged	Non_matrisome	Non_matrisome	Non_matrisome
4271	St6galnac5	2.06452	3.9395	3.41734	1.1528	0.248994	0.41018	uunchanged	Non_matrisome	Non_matrisome	Non_matrisome
4272	St8sia1	4.00461	-3.56627	3.41505	-1.04428	0.296355	0.464023	uunchanged	Non_matrisome	Non_matrisome	Non_matrisome
4273	Stag1	49.9838	-0.408095	0.323764	-1.26047	0.207499	0.359376	uunchanged	Non_matrisome	Non_matrisome	Non_matrisome
4274	Stag2	128.657	-0.749898	0.208788	-3.59167	0.000328561	0.0017873	DOWN	Non_matrisome	Non_matrisome	Non_matrisome
4275	Stam	46.081	-0.0680695	0.397423	-0.171277	0.864006	0.922153	uunchanged	Non_matrisome	Non_matrisome	Non_matrisome
4276	Stam2	25.4484	1.43193	1.03012	1.39006	0.164509	0.306426	uunchanged	Non_matrisome	Non_matrisome	Non_matrisome
4277	Stambp	14.8882	-0.480496	0.642015	-0.748418	0.454208	0.615884	uunchanged	Non_matrisome	Non_matrisome	Non_matrisome
4278	Stambpl1	44.3907	-0.217432	0.406665	-0.534672	0.592877	0.731415	uunchanged	Non_matrisome	Non_matrisome	Non_matrisome
4279	Stard3	19.9495	1.54575	0.906619	1.70496	0.0882013	0.194512	uunchanged	Non_matrisome	Non_matrisome	Non_matrisome
4280	Stard3nl	45.6632	1.95172	1.02903	1.89666	0.0578733	0.141167	uunchanged	Non_matrisome	Non_matrisome	Non_matrisome
4281	Stard5	7.97322	2.98908	1.52139	1.9647	0.0494489	0.125963	uunchanged	Non_matrisome	Non_matrisome	Non_matrisome
4282	Stard7	22.2784	0.768658	1.159	0.663207	0.507198	0.661147	uunchanged	Non_matrisome	Non_matrisome	Non_matrisome
4283	Stat1	52.702	0.615219	0.315181	1.95196	0.0509431	0.128732	uunchanged	Non_matrisome	Non_matrisome	Non_matrisome
4284	Stat3	139.189	0.405024	0.210438	1.92467	0.0542706	0.134906	uunchanged	Non_matrisome	Non_matrisome	Non_matrisome
4285	Stau1	55.7163	-0.0557804	0.302048	-0.184674	0.853485	0.9177	uunchanged	Non_matrisome	Non_matrisome	Non_matrisome
4286	Stau2	8.79633	0.680236	1.10106	0.6178	0.536707	0.68597	uunchanged	Non_matrisome	Non_matrisome	Non_matrisome
4287	Steep1	13.2855	0.894651	1.08861	0.821831	0.411173	0.575574	uunchanged	Non_matrisome	Non_matrisome	Non_matrisome
4288	Stim1	38.5389	1.54056	0.42231	3.64793	0.000264365	0.00148438	UP	Non_matrisome	Non_matrisome	Non_matrisome
4289	Stim2	28.5704	-0.350614	0.414348	-0.846182	0.397451	0.561964	uunchanged	Non_matrisome	Non_matrisome	Non_matrisome
4290	Sting1	60.8718	-0.443357	0.303248	-1.46203	0.143734	0.278495	uunchanged	Non_matrisome	Non_matrisome	Non_matrisome
4291	Stip1	973.46	-0.52038	0.0800094	-6.50398	7.82236e-11	1.31473e-09	DOWN	Non_matrisome	Non_matrisome	Non_matrisome
4292	Stk24	55.7886	-0.355122	0.542395	-0.654729	0.512642	0.665906	uunchanged	Non_matrisome	Non_matrisome	Non_matrisome
4293	Stk25	9.29729	-0.0518279	3.37435	-0.0153594	0.987745	0.995419	uunchanged	Non_matrisome	Non_matrisome	Non_matrisome
4294	Stk3	14.6088	-2.8557	2.32234	-1.22967	0.218823	0.373364	uunchanged	Non_matrisome	Non_matrisome	Non_matrisome
4295	Stk38	39.7065	0.690577	0.390653	1.76775	0.0771031	0.17642	uunchanged	Non_matrisome	Non_matrisome	Non_matrisome
4296	Stk39	34.7862	0.182773	0.421153	0.433984	0.6643	0.786749	uunchanged	Non_matrisome	Non_matrisome	Non_matrisome
4297	Stmn1	1320.19	-0.809274	0.0911052	-8.88286	6.51641e-19	2.37169e-17	DOWN	Non_matrisome	Non_matrisome	Non_matrisome
4298	Stmn2	198.424	-1.98852	1.07888	-1.84313	0.0653106	0.156069	uunchanged	Non_matrisome	Non_matrisome	Non_matrisome
4299	Stn1	30.9609	0.206836	0.394466	0.524344	0.600039	0.737153	uunchanged	Non_matrisome	Non_matrisome	Non_matrisome
4300	Stom	128.515	1.64509	0.343028	4.79578	1.6204e-06	1.4382e-05	UP	Non_matrisome	Non_matrisome	Non_matrisome
4301	Stoml2	83.2011	0.191408	0.247926	0.772038	0.440092	0.604022	uunchanged	Non_matrisome	Non_matrisome	Non_matrisome
4302	Stoml3	58.2074	7.76674	1.49298	5.20216	1.96987e-07	2.04632e-06	UP	Non_matrisome	Non_matrisome	Non_matrisome
4303	Strap	423.574	-0.452719	0.125676	-3.60228	0.000315439	0.00172707	DOWN	Non_matrisome	Non_matrisome	Non_matrisome
4304	Strbp	24.5799	-0.533184	0.578459	-0.921732	0.356668	0.524073	uunchanged	Non_matrisome	Non_matrisome	Non_matrisome
4305	Strip1	54.9915	0.383151	0.472089	0.811608	0.417016	0.580541	uunchanged	Non_matrisome	Non_matrisome	Non_matrisome
4306	Strn	100.73	0.201806	0.231029	0.873509	0.382386	0.548325	uunchanged	Non_matrisome	Non_matrisome	Non_matrisome
4307	Strn3	65.1613	0.269957	0.274763	0.982509	0.325849	0.494443	uunchanged	Non_matrisome	Non_matrisome	Non_matrisome
4308	Strn4	69.4377	0.0574145	0.292148	0.196525	0.844199	0.910635	uunchanged	Non_matrisome	Non_matrisome	Non_matrisome
4309	Sts	40.0422	1.9245	1.03685	1.8561	0.0634389	0.152175	uunchanged	Non_matrisome	Non_matrisome	Non_matrisome
4310	Stt3a	520.63	0.114235	0.190224	0.600533	0.548151	0.695186	uunchanged	Non_matrisome	Non_matrisome	Non_matrisome
4311	Stt3b	86.3147	0.26438	0.244834	1.07983	0.280216	0.444112	uunchanged	Non_matrisome	Non_matrisome	Non_matrisome
4312	Stub1	149.949	0.0230327	0.189756	0.12138	0.90339	0.94583	uunchanged	Non_matrisome	Non_matrisome	Non_matrisome
4313	Stx12	500.467	0.389687	0.132536	2.94023	0.00327969	0.0135224	UP	Non_matrisome	Non_matrisome	Non_matrisome
4314	Stx16	3.57879	0.00734601	1.91295	0.00384016	0.996936	0.998515	uunchanged	Non_matrisome	Non_matrisome	Non_matrisome
4315	Stx17	44.7575	0.968405	1.12753	0.858874	0.39041	0.555267	uunchanged	Non_matrisome	Non_matrisome	Non_matrisome
4316	Stx18	24.661	-0.610697	0.457251	-1.33558	0.181685	0.32763	uunchanged	Non_matrisome	Non_matrisome	Non_matrisome
4317	Stx1b	45.2091	1.28941	1.08336	1.19019	0.23397	0.392069	uunchanged	Non_matrisome	Non_matrisome	Non_matrisome
4318	Stx4	54.2437	1.60643	1.02677	1.56455	0.117688	0.239419	uunchanged	Non_matrisome	Non_matrisome	Non_matrisome
4319	Stx6	52.1823	0.0742263	0.490272	0.151398	0.879661	0.931395	uunchanged	Non_matrisome	Non_matrisome	Non_matrisome
4320	Stx7	169.966	1.47798	0.250968	5.8891	3.88294e-09	5.18306e-08	UP	Non_matrisome	Non_matrisome	Non_matrisome
4321	Stx8	67.5465	0.82174	0.330608	2.48554	0.0129355	0.0436272	UP	Non_matrisome	Non_matrisome	Non_matrisome
4322	Stxbp1	95.9049	0.691961	0.250544	2.76184	0.00574771	0.0221291	UP	Non_matrisome	Non_matrisome	Non_matrisome
4323	Stxbp3	29.7653	0.989597	0.499859	1.97975	0.0477315	0.122451	uunchanged	Non_matrisome	Non_matrisome	Non_matrisome
4324	Sub1	959.059	-0.663066	0.102935	-6.44158	1.18236e-10	1.94838e-09	DOWN	Non_matrisome	Non_matrisome	Non_matrisome
4325	Sucla2	851.337	1.1656	0.119738	9.73455	2.14775e-22	1.01547e-20	UP	Non_matrisome	Non_matrisome	Non_matrisome
4326	Suclg1	2321.62	0.682276	0.086845	7.85625	3.95811e-15	1.03217e-13	UP	Non_matrisome	Non_matrisome	Non_matrisome
4327	Suclg2	176.142	-0.137819	0.169972	-0.810836	0.41746	0.580998	uunchanged	Non_matrisome	Non_matrisome	Non_matrisome
4328	Sufu	3.82751	1.73474	3.39375	0.511156	0.609242	0.744302	uunchanged	Non_matrisome	Non_matrisome	Non_matrisome
4329	Sugp1	2.62719	-0.0201641	3.38664	-0.00595401	0.995249	0.997838	uunchanged	Non_matrisome	Non_matrisome	Non_matrisome
4330	Sugp2	6.46051	0.184044	1.56618	0.117512	0.906454	0.947278	uunchanged	Non_matrisome	Non_matrisome	Non_matrisome
4331	Sugt1	238.12	-0.57978	0.160699	-3.60787	0.00030872	0.00169515	DOWN	Non_matrisome	Non_matrisome	Non_matrisome
4333	Sumf1	22.0735	0.637079	0.470161	1.35502	0.17541	0.32023	uunchanged	Non_matrisome	Non_matrisome	Non_matrisome
4334	Sumf2	45.7159	0.567352	0.37298	1.52113	0.128227	0.255193	uunchanged	Non_matrisome	Non_matrisome	Non_matrisome
4335	Sumo1	207.603	-0.632911	0.205884	-3.07412	0.00211125	0.00923146	DOWN	Non_matrisome	Non_matrisome	Non_matrisome
4336	Sumo2	28.8105	-0.425924	0.608022	-0.700508	0.48361	0.641979	uunchanged	Non_matrisome	Non_matrisome	Non_matrisome
4337	Sun1	2.69558	-0.0472343	3.38601	-0.0139498	0.98887	0.995932	uunchanged	Non_matrisome	Non_matrisome	Non_matrisome
4338	Sun2	13.7409	-3.14487	2.28037	-1.3791	0.167863	0.309596	uunchanged	Non_matrisome	Non_matrisome	Non_matrisome
4339	Suox	33.5601	1.0192	0.462222	2.20499	0.0274545	0.080196	uunchanged	Non_matrisome	Non_matrisome	Non_matrisome
4340	Supt5h	87.5938	-0.438929	0.280122	-1.56692	0.117134	0.238943	uunchanged	Non_matrisome	Non_matrisome	Non_matrisome
4341	Supt6h	25.7987	-0.139333	0.463634	-0.300523	0.763778	0.856563	uunchanged	Non_matrisome	Non_matrisome	Non_matrisome
4342	Supv3l1	58.5562	0.565615	0.324267	1.74429	0.0811087	0.18313	uunchanged	Non_matrisome	Non_matrisome	Non_matrisome
4343	Surf1	23.8799	1.57251	0.91104	1.72606	0.084337	0.187708	uunchanged	Non_matrisome	Non_matrisome	Non_matrisome
4344	Surf4	551.038	0.399906	0.207152	1.93049	0.0535459	0.133706	uunchanged	Non_matrisome	Non_matrisome	Non_matrisome
4345	Surf6	14.6327	-3.14502	1.45985	-2.15435	0.0312128	0.0881924	uunchanged	Non_matrisome	Non_matrisome	Non_matrisome
4346	Suz12	17.6224	-6.31724	1.5633	-4.04096	5.32328e-05	0.000347042	DOWN	Non_matrisome	Non_matrisome	Non_matrisome
4347	Sv2a	26.9893	8.18279	1.33208	6.14285	8.10535e-10	1.20959e-08	UP	Non_matrisome	Non_matrisome	Non_matrisome
4348	Svbp	5.30467	-5.28691	3.06709	-1.72375	0.0847525	0.188467	uunchanged	Non_matrisome	Non_matrisome	Non_matrisome
4349	Svil	21.2222	-0.0834279	0.502793	-0.165929	0.868213	0.924547	uunchanged	Non_matrisome	Non_matrisome	Non_matrisome
4350	Swap70	181.701	0.068785	0.178019	0.386392	0.699206	0.810678	uunchanged	Non_matrisome	Non_matrisome	Non_matrisome
4351	Swi5	124.273	-1.30826	0.273007	-4.79203	1.65105e-06	1.46025e-05	DOWN	Non_matrisome	Non_matrisome	Non_matrisome
4352	Syap1	44.8828	0.377156	0.361532	1.04322	0.296848	0.464508	uunchanged	Non_matrisome	Non_matrisome	Non_matrisome
4353	Syk	2.26138	-0.120522	3.39143	-0.0355371	0.971651	0.987462	uunchanged	Non_matrisome	Non_matrisome	Non_matrisome
4354	Sympk	63.6682	-0.732476	0.275877	-2.65508	0.00792888	0.0290668	DOWN	Non_matrisome	Non_matrisome	Non_matrisome
4355	Syn1	8.81527	0.24109	1.20155	0.20065	0.840972	0.908686	uunchanged	Non_matrisome	Non_matrisome	Non_matrisome
4356	Syn2	22.49	0.147243	0.529437	0.278113	0.780925	0.867714	uunchanged	Non_matrisome	Non_matrisome	Non_matrisome
4357	Syncrip	1567.03	-0.274143	0.0764715	-3.58491	0.000337193	0.00183229	DOWN	Non_matrisome	Non_matrisome	Non_matrisome
4358	Syne1	12.4454	-0.698956	1.71733	-0.407002	0.684006	0.801021	uunchanged	Non_matrisome	Non_matrisome	Non_matrisome
4359	Syne2	12.7712	-1.85041	0.986569	-1.8756	0.0607106	0.146674	uunchanged	Non_matrisome	Non_matrisome	Non_matrisome
4360	Syngr1	21.9755	3.53592	1.59742	2.21351	0.0268623	0.0789635	uunchanged	Non_matrisome	Non_matrisome	Non_matrisome
4361	Synj1	27.6717	0.334793	0.545538	0.613692	0.539419	0.68818	uunchanged	Non_matrisome	Non_matrisome	Non_matrisome
4362	Synpr	16.3393	0.786463	1.10453	0.712037	0.476442	0.635632	uunchanged	Non_matrisome	Non_matrisome	Non_matrisome
4363	Synrg	5.11951	-2.68406	2.27919	-1.17764	0.238942	0.398157	uunchanged	Non_matrisome	Non_matrisome	Non_matrisome
4364	Syp	8.94198	0.842516	1.74836	0.48189	0.629884	0.761066	uunchanged	Non_matrisome	Non_matrisome	Non_matrisome
4365	Sypl	22.9262	0.857541	0.863165	0.993485	0.320474	0.488483	uunchanged	Non_matrisome	Non_matrisome	Non_matrisome
4366	Syt11	53.201	-0.0685908	0.355423	-0.192983	0.846972	0.91186	uunchanged	Non_matrisome	Non_matrisome	Non_matrisome
4367	Syvn1	64.3871	0.389954	0.293085	1.33051	0.183349	0.329719	uunchanged	Non_matrisome	Non_matrisome	Non_matrisome
4368	Szrd1	25.3051	0.23808	0.43188	0.551265	0.581452	0.722777	uunchanged	Non_matrisome	Non_matrisome	Non_matrisome
4369	Tab1	17.2776	0.457013	0.966688	0.472762	0.636383	0.76598	uunchanged	Non_matrisome	Non_matrisome	Non_matrisome
4370	Tacc1	16.894	0.861421	1.16263	0.740923	0.45874	0.619733	uunchanged	Non_matrisome	Non_matrisome	Non_matrisome
4371	Tacc2	18.1058	-0.614258	0.538066	-1.1416	0.253619	0.415083	uunchanged	Non_matrisome	Non_matrisome	Non_matrisome
4372	Tacc3	16.662	-1.59979	0.610489	-2.6205	0.00878001	0.0315918	DOWN	Non_matrisome	Non_matrisome	Non_matrisome
4373	Taco1	83.7354	0.639704	0.288083	2.22055	0.0263812	0.0778057	uunchanged	Non_matrisome	Non_matrisome	Non_matrisome
4374	Taf10	14.6133	-0.899528	1.19315	-0.753908	0.450905	0.6134	uunchanged	Non_matrisome	Non_matrisome	Non_matrisome
4375	Taf15	215.222	-0.425177	0.180659	-2.35348	0.0185988	0.0585509	uunchanged	Non_matrisome	Non_matrisome	Non_matrisome
4376	Tagln2	2946.01	-4.03611	0.118897	-33.9462	1.38581e-252	7.01083e-249	DOWN	Non_matrisome	Non_matrisome	Non_matrisome
4377	Taldo1	930.294	0.274737	0.0804383	3.4155	0.000636641	0.00326981	UP	Non_matrisome	Non_matrisome	Non_matrisome
4378	Tamm41	47.9682	-0.303528	0.402625	-0.753872	0.450926	0.6134	uunchanged	Non_matrisome	Non_matrisome	Non_matrisome
4379	Tanc1	31.804	0.258814	0.386153	0.670237	0.502707	0.65784	uunchanged	Non_matrisome	Non_matrisome	Non_matrisome
4380	Tanc2	66.2347	-3.69931	1.58224	-2.33802	0.0193864	0.0604288	uunchanged	Non_matrisome	Non_matrisome	Non_matrisome
4381	Taok1	42.6956	0.352481	0.345959	1.01885	0.308274	0.475185	uunchanged	Non_matrisome	Non_matrisome	Non_matrisome
4382	Tap1	55.0133	-0.860005	1.12377	-0.765289	0.444099	0.60738	uunchanged	Non_matrisome	Non_matrisome	Non_matrisome
4383	Tapt1	38.6842	0.751987	0.502127	1.4976	0.134236	0.264448	uunchanged	Non_matrisome	Non_matrisome	Non_matrisome
4384	Tarbp2	23.1502	0.410176	1.23537	0.332027	0.739869	0.839049	uunchanged	Non_matrisome	Non_matrisome	Non_matrisome
4385	Tardbp	827.988	-0.520803	0.0895314	-5.81699	5.99175e-09	7.83263e-08	DOWN	Non_matrisome	Non_matrisome	Non_matrisome
4386	Tars2	51.1419	-0.36477	0.43495	-0.838647	0.401667	0.566026	uunchanged	Non_matrisome	Non_matrisome	Non_matrisome
4387	Tars3	46.7388	-0.218785	0.419027	-0.522127	0.601582	0.738152	uunchanged	Non_matrisome	Non_matrisome	Non_matrisome
4388	Tatdn1	29.5106	0.339295	0.407548	0.832526	0.405112	0.569295	uunchanged	Non_matrisome	Non_matrisome	Non_matrisome
4389	Tax1bp3	44.8332	0.207535	0.349512	0.593787	0.552655	0.698888	uunchanged	Non_matrisome	Non_matrisome	Non_matrisome
4390	Tbc1d1	52.4491	-1.05305	0.375167	-2.80688	0.00500238	0.0196027	DOWN	Non_matrisome	Non_matrisome	Non_matrisome
4391	Tbc1d10b	13.257	0.662771	0.891956	0.743053	0.45745	0.618615	uunchanged	Non_matrisome	Non_matrisome	Non_matrisome
4392	Tbc1d13	33.8306	0.458645	0.406852	1.1273	0.259615	0.422041	uunchanged	Non_matrisome	Non_matrisome	Non_matrisome
4393	Tbc1d15	156.042	0.0352436	0.241347	0.146029	0.883899	0.933267	uunchanged	Non_matrisome	Non_matrisome	Non_matrisome
4394	Tbc1d17	35.1394	0.248789	0.415497	0.598774	0.549324	0.696324	uunchanged	Non_matrisome	Non_matrisome	Non_matrisome
4395	Tbc1d5	14.3903	1.04222	1.16595	0.893883	0.371384	0.53912	uunchanged	Non_matrisome	Non_matrisome	Non_matrisome
4396	Tbc1d8b	14.6124	-0.511937	0.729786	-0.701489	0.482998	0.641672	uunchanged	Non_matrisome	Non_matrisome	Non_matrisome
4397	Tbc1d9b	48.4123	0.573424	0.406403	1.41097	0.158252	0.298285	uunchanged	Non_matrisome	Non_matrisome	Non_matrisome
4398	Tbca	442.608	-0.605634	0.182043	-3.32686	0.000878291	0.0043349	DOWN	Non_matrisome	Non_matrisome	Non_matrisome
4399	Tbcb	275.046	-0.426121	0.148167	-2.87596	0.00402803	0.0162312	DOWN	Non_matrisome	Non_matrisome	Non_matrisome
4400	Tbcc	46.8501	-0.179385	0.319174	-0.562028	0.574097	0.717125	uunchanged	Non_matrisome	Non_matrisome	Non_matrisome
4401	Tbcd	58.1198	-0.392043	0.294691	-1.33035	0.183402	0.329719	uunchanged	Non_matrisome	Non_matrisome	Non_matrisome
4402	Tbce	36.6088	0.243659	0.530664	0.459158	0.646121	0.771836	uunchanged	Non_matrisome	Non_matrisome	Non_matrisome
4403	Tbcel	13.1818	2.37858	1.37374	1.73146	0.0833693	0.185963	uunchanged	Non_matrisome	Non_matrisome	Non_matrisome
4404	Tbk1	14.6347	-2.03398	1.15125	-1.76676	0.0772681	0.176558	uunchanged	Non_matrisome	Non_matrisome	Non_matrisome
4405	Tbl1x	34.8899	-0.597368	0.428315	-1.3947	0.163108	0.304713	uunchanged	Non_matrisome	Non_matrisome	Non_matrisome
4406	Tbl1xr1	56.1381	-0.744435	0.379273	-1.96279	0.0496702	0.126335	uunchanged	Non_matrisome	Non_matrisome	Non_matrisome
4407	Tbl2	71.8315	0.719658	0.301564	2.38642	0.0170135	0.05451	uunchanged	Non_matrisome	Non_matrisome	Non_matrisome
4408	Tbl3	57.3987	-1.30593	0.429067	-3.04365	0.00233723	0.0100545	DOWN	Non_matrisome	Non_matrisome	Non_matrisome
4409	Tbpl1	5.28707	-2.24313	1.74001	-1.28915	0.197346	0.347021	uunchanged	Non_matrisome	Non_matrisome	Non_matrisome
4410	Tbrg4	62.0003	0.112587	0.326332	0.345007	0.730089	0.831499	uunchanged	Non_matrisome	Non_matrisome	Non_matrisome
4411	Tcaf1	19.2602	-2.7322	1.10439	-2.47394	0.0133631	0.0448004	DOWN	Non_matrisome	Non_matrisome	Non_matrisome
4412	Tcea1	215.861	-0.621533	0.167929	-3.70117	0.000214605	0.00123373	DOWN	Non_matrisome	Non_matrisome	Non_matrisome
4413	Tcerg1	188.134	-0.491302	0.18791	-2.61456	0.00893422	0.0320164	DOWN	Non_matrisome	Non_matrisome	Non_matrisome
4414	Tcf12	3.91459	-4.8838	3.34903	-1.45827	0.144765	0.280064	uunchanged	Non_matrisome	Non_matrisome	Non_matrisome
4415	Tcf25	7.66064	-0.265085	2.60075	-0.101926	0.918815	0.954277	uunchanged	Non_matrisome	Non_matrisome	Non_matrisome
4416	Tcirg1	16.8521	7.46709	1.47973	5.04624	4.50582e-07	4.38364e-06	UP	Non_matrisome	Non_matrisome	Non_matrisome
4417	Tcof1	103.51	-1.03043	0.295597	-3.48594	0.000490412	0.00257632	DOWN	Non_matrisome	Non_matrisome	Non_matrisome
4418	Tcp1	1104.31	-0.581963	0.0929708	-6.25964	3.85876e-10	5.96987e-09	DOWN	Non_matrisome	Non_matrisome	Non_matrisome
4419	Tcp11l1	16.51	4.07443	1.39089	2.92936	0.00339662	0.013925	UP	Non_matrisome	Non_matrisome	Non_matrisome
4420	Tdg	47.9896	-0.193191	0.390787	-0.494363	0.62105	0.753632	uunchanged	Non_matrisome	Non_matrisome	Non_matrisome
4421	Tdp1	24.8307	-0.24937	0.591182	-0.421815	0.67316	0.794241	uunchanged	Non_matrisome	Non_matrisome	Non_matrisome
4422	Tdp2	104.253	-1.59946	3.37008	-0.474608	0.635067	0.765642	uunchanged	Non_matrisome	Non_matrisome	Non_matrisome
4423	Tdrd3	30.4491	-0.10795	0.544379	-0.198299	0.842811	0.909704	uunchanged	Non_matrisome	Non_matrisome	Non_matrisome
4424	Tdrd7	31.0473	-0.484129	0.493786	-0.980443	0.326868	0.495542	uunchanged	Non_matrisome	Non_matrisome	Non_matrisome
4425	Tdrkh	42.5336	-0.310456	0.354429	-0.875931	0.381067	0.547055	uunchanged	Non_matrisome	Non_matrisome	Non_matrisome
4426	Tead1	10.9886	0.533713	1.15462	0.462241	0.643909	0.77058	uunchanged	Non_matrisome	Non_matrisome	Non_matrisome
4427	Tecpr1	11.9514	0.635756	1.70945	0.371906	0.709962	0.817969	uunchanged	Non_matrisome	Non_matrisome	Non_matrisome
4428	Tecr	747.48	-0.056743	0.151423	-0.374731	0.70786	0.81629	uunchanged	Non_matrisome	Non_matrisome	Non_matrisome
4429	Ten1	71.3777	-0.789342	0.672623	-1.17353	0.240584	0.399841	uunchanged	Non_matrisome	Non_matrisome	Non_matrisome
4430	Terf2	689.207	0.486213	0.428114	1.13571	0.256079	0.417365	uunchanged	Non_matrisome	Non_matrisome	Non_matrisome
4431	Tex264	20.4775	1.5922	0.987404	1.61251	0.106851	0.224373	uunchanged	Non_matrisome	Non_matrisome	Non_matrisome
4432	Tex30	6.37134	-5.37748	2.92757	-1.83684	0.0662337	0.1574	uunchanged	Non_matrisome	Non_matrisome	Non_matrisome
4433	Tf	399.756	0.390934	0.41745	0.936481	0.349026	0.515088	uunchanged	Non_matrisome	Non_matrisome	Non_matrisome
4434	Tfam	91.1679	0.171008	0.332544	0.514241	0.607083	0.742535	uunchanged	Non_matrisome	Non_matrisome	Non_matrisome
4435	Tfb2m	3.7609	-0.0863919	2.18878	-0.0394704	0.968515	0.985292	uunchanged	Non_matrisome	Non_matrisome	Non_matrisome
4436	Tfcp2	8.41914	-1.23355	1.7643	-0.699172	0.484445	0.642086	uunchanged	Non_matrisome	Non_matrisome	Non_matrisome
4437	Tfg	517.078	0.215954	0.124401	1.73595	0.0825725	0.18492	uunchanged	Non_matrisome	Non_matrisome	Non_matrisome
4438	Tfip11	59.1885	-0.598442	0.33947	-1.76287	0.0779216	0.17773	uunchanged	Non_matrisome	Non_matrisome	Non_matrisome
4439	Tfrc	572.683	-0.676734	0.1331	-5.08442	3.68758e-07	3.64364e-06	DOWN	Non_matrisome	Non_matrisome	Non_matrisome
4441	Tgfbrap1	33.6724	1.74359	1.23274	1.4144	0.157245	0.29727	uunchanged	Non_matrisome	Non_matrisome	Non_matrisome
4442	Tgs1	27.2857	-1.98276	1.00147	-1.97986	0.0477192	0.122451	uunchanged	Non_matrisome	Non_matrisome	Non_matrisome
4443	Tha1	6.61303	-0.520349	0.880124	-0.591222	0.554372	0.699393	uunchanged	Non_matrisome	Non_matrisome	Non_matrisome
4444	Thada	17.7627	-0.64106	0.654328	-0.979722	0.327223	0.495784	uunchanged	Non_matrisome	Non_matrisome	Non_matrisome
4445	Thap11	18.2549	-1.02852	1.00257	-1.02589	0.304945	0.471688	uunchanged	Non_matrisome	Non_matrisome	Non_matrisome
4446	Thg1l	10.7181	-3.41901	1.37191	-2.49215	0.0126973	0.0428808	DOWN	Non_matrisome	Non_matrisome	Non_matrisome
4447	Thnsl1	7.46383	0.483218	1.1976	0.40349	0.686588	0.802553	uunchanged	Non_matrisome	Non_matrisome	Non_matrisome
4448	Thoc1	104.437	-0.55427	0.216369	-2.56168	0.0104166	0.0364942	DOWN	Non_matrisome	Non_matrisome	Non_matrisome
4449	Thoc2	24.865	-0.722054	0.488955	-1.47673	0.139749	0.272338	uunchanged	Non_matrisome	Non_matrisome	Non_matrisome
4450	Thoc3	52.2177	-0.726186	0.379896	-1.91154	0.0559353	0.137301	uunchanged	Non_matrisome	Non_matrisome	Non_matrisome
4451	Thoc5	69.8868	-0.37382	0.394714	-0.947066	0.343605	0.511264	uunchanged	Non_matrisome	Non_matrisome	Non_matrisome
4452	Thoc6	52.4833	-0.152931	0.318873	-0.479599	0.631513	0.76267	uunchanged	Non_matrisome	Non_matrisome	Non_matrisome
4453	Thoc7	30.0939	-0.343205	0.45504	-0.75423	0.450711	0.6134	uunchanged	Non_matrisome	Non_matrisome	Non_matrisome
4454	Thop1	226.629	-0.573901	0.170521	-3.36557	0.000763857	0.00383749	DOWN	Non_matrisome	Non_matrisome	Non_matrisome
4455	Thrap3	201.541	-0.255567	0.189172	-1.35098	0.176702	0.32156	uunchanged	Non_matrisome	Non_matrisome	Non_matrisome
4456	Thsd1	10.5388	1.5005	0.670359	2.23835	0.0251983	0.0747674	uunchanged	Non_matrisome	Non_matrisome	Non_matrisome
4457	Thsd7a	14.0047	7.18907	1.54983	4.63861	3.50755e-06	2.86205e-05	UP	Non_matrisome	Non_matrisome	Non_matrisome
4458	Thumpd1	71.4677	-0.662339	0.307392	-2.1547	0.0311851	0.0881924	uunchanged	Non_matrisome	Non_matrisome	Non_matrisome
4459	Thumpd3	68.84	-0.257757	0.268229	-0.960959	0.336573	0.505109	uunchanged	Non_matrisome	Non_matrisome	Non_matrisome
4460	Thy1	114.257	7.26838	1.23298	5.89499	3.74713e-09	5.02831e-08	UP	Non_matrisome	Non_matrisome	Non_matrisome
4461	Thyn1	101.228	-0.21268	0.239604	-0.887632	0.374739	0.541503	uunchanged	Non_matrisome	Non_matrisome	Non_matrisome
4462	Tia1	47.1713	-0.156502	0.342553	-0.45687	0.647764	0.772887	uunchanged	Non_matrisome	Non_matrisome	Non_matrisome
4463	Tial1	122.663	-0.456747	0.281727	-1.62124	0.104966	0.221352	uunchanged	Non_matrisome	Non_matrisome	Non_matrisome
4464	Tigar	35.7096	1.2345	1.07116	1.15248	0.249122	0.410257	uunchanged	Non_matrisome	Non_matrisome	Non_matrisome
4465	Timeless	3.48243	-3.46201	3.42071	-1.01207	0.311503	0.478849	uunchanged	Non_matrisome	Non_matrisome	Non_matrisome
4466	Timm10	72.867	0.111399	0.323624	0.344223	0.730679	0.831984	uunchanged	Non_matrisome	Non_matrisome	Non_matrisome
4467	Timm13	654.659	0.156182	0.130884	1.19328	0.23276	0.390595	uunchanged	Non_matrisome	Non_matrisome	Non_matrisome
4468	Timm17a	18.1899	-1.20355	0.637771	-1.88711	0.0591453	0.143716	uunchanged	Non_matrisome	Non_matrisome	Non_matrisome
4469	Timm17b	30.8468	1.53189	0.978116	1.56616	0.117311	0.239139	uunchanged	Non_matrisome	Non_matrisome	Non_matrisome
4470	Timm21	47.233	0.450647	0.352733	1.27759	0.201394	0.352057	uunchanged	Non_matrisome	Non_matrisome	Non_matrisome
4471	Timm22	46.6771	0.497157	0.348759	1.4255	0.154012	0.292843	uunchanged	Non_matrisome	Non_matrisome	Non_matrisome
4472	Timm23	178.761	0.0488834	0.1914	0.255399	0.798415	0.879421	uunchanged	Non_matrisome	Non_matrisome	Non_matrisome
4473	Timm29	2.08699	0.236339	1.91199	0.123609	0.901625	0.944764	uunchanged	Non_matrisome	Non_matrisome	Non_matrisome
4474	Timm44	155.96	0.155287	0.183414	0.84665	0.39719	0.561909	uunchanged	Non_matrisome	Non_matrisome	Non_matrisome
4475	Timm50	228.338	0.11437	0.17733	0.644956	0.518956	0.670564	uunchanged	Non_matrisome	Non_matrisome	Non_matrisome
4476	Timm8a1	31.0613	1.15462	1.07322	1.07584	0.281998	0.446379	uunchanged	Non_matrisome	Non_matrisome	Non_matrisome
4477	Timm8b	85.385	0.107651	0.250851	0.429142	0.66782	0.789738	uunchanged	Non_matrisome	Non_matrisome	Non_matrisome
4478	Timm9	91.1648	0.359017	0.236862	1.51572	0.12959	0.257198	uunchanged	Non_matrisome	Non_matrisome	Non_matrisome
4479	Timmdc1	30.9079	0.474557	0.536062	0.885266	0.376013	0.54288	uunchanged	Non_matrisome	Non_matrisome	Non_matrisome
4481	Tiprl	158.56	0.0253481	0.200468	0.126444	0.89938	0.943389	uunchanged	Non_matrisome	Non_matrisome	Non_matrisome
4482	Tjap1	4.74137	0.097877	1.16367	0.0841107	0.932968	0.962311	uunchanged	Non_matrisome	Non_matrisome	Non_matrisome
4483	Tjp1	70.794	-0.486905	0.274321	-1.77495	0.0759062	0.174786	uunchanged	Non_matrisome	Non_matrisome	Non_matrisome
4484	Tjp2	88.6366	1.65944	0.286298	5.79618	6.78422e-09	8.82297e-08	UP	Non_matrisome	Non_matrisome	Non_matrisome
4485	Tk1	25.1636	-2.68498	0.952434	-2.81908	0.0048162	0.0190149	DOWN	Non_matrisome	Non_matrisome	Non_matrisome
4486	Tkfc	32.6377	0.750093	0.574179	1.30637	0.191425	0.339201	uunchanged	Non_matrisome	Non_matrisome	Non_matrisome
4487	Tkt	7617.49	0.401837	0.0744266	5.39911	6.69738e-08	7.46301e-07	UP	Non_matrisome	Non_matrisome	Non_matrisome
4488	Tktl1	19.4326	-4.14575	2.01748	-2.05491	0.0398873	0.106542	uunchanged	Non_matrisome	Non_matrisome	Non_matrisome
4489	Tlcd1	50.0012	1.03306	0.412113	2.50673	0.0121853	0.0415121	UP	Non_matrisome	Non_matrisome	Non_matrisome
4490	Tle3	13.3301	0.550926	1.08886	0.505968	0.612879	0.747077	uunchanged	Non_matrisome	Non_matrisome	Non_matrisome
4491	Tle4	11.4565	-2.96408	1.40443	-2.11052	0.0348135	0.0962938	uunchanged	Non_matrisome	Non_matrisome	Non_matrisome
4492	Tle5	25.4829	0.620815	0.77391	0.80218	0.422449	0.585687	uunchanged	Non_matrisome	Non_matrisome	Non_matrisome
4493	Tln1	554.917	-0.121759	0.112767	-1.07974	0.280259	0.444112	uunchanged	Non_matrisome	Non_matrisome	Non_matrisome
4494	Tln2	72.3983	0.371772	0.313249	1.18682	0.235297	0.394161	uunchanged	Non_matrisome	Non_matrisome	Non_matrisome
4495	Tm2d2	15.5635	1.10872	0.630951	1.75723	0.0788792	0.179268	uunchanged	Non_matrisome	Non_matrisome	Non_matrisome
4496	Tm2d3	10.2811	0.00952289	0.672653	0.0141572	0.988705	0.995932	uunchanged	Non_matrisome	Non_matrisome	Non_matrisome
4497	Tm7sf2	76.4355	0.826661	0.300001	2.75553	0.00585974	0.0225091	UP	Non_matrisome	Non_matrisome	Non_matrisome
4498	Tm7sf3	59.7658	0.522347	0.44485	1.17421	0.240311	0.399518	uunchanged	Non_matrisome	Non_matrisome	Non_matrisome
4499	Tm9sf1	32.2642	0.0933241	0.453451	0.205808	0.836941	0.906268	uunchanged	Non_matrisome	Non_matrisome	Non_matrisome
4500	Tm9sf2	122.039	-0.0582544	0.363906	-0.160081	0.872817	0.927254	uunchanged	Non_matrisome	Non_matrisome	Non_matrisome
4501	Tm9sf3	315.315	0.475029	0.157377	3.01842	0.002541	0.0108298	UP	Non_matrisome	Non_matrisome	Non_matrisome
4502	Tm9sf4	316.904	0.178263	0.203708	0.875087	0.381526	0.547403	uunchanged	Non_matrisome	Non_matrisome	Non_matrisome
4503	Tma7	76.391	-0.19572	0.419322	-0.466753	0.640677	0.768235	uunchanged	Non_matrisome	Non_matrisome	Non_matrisome
4504	Tmbim6	76.6339	-0.195475	0.468849	-0.416924	0.676734	0.797053	uunchanged	Non_matrisome	Non_matrisome	Non_matrisome
4505	Tmco1	236.841	1.13517	0.297874	3.81092	0.000138452	0.000828911	UP	Non_matrisome	Non_matrisome	Non_matrisome
4506	Tmco3	13.9488	7.16911	1.55231	4.61835	3.86802e-06	3.13093e-05	UP	Non_matrisome	Non_matrisome	Non_matrisome
4507	Tmed1	52.1282	-0.149388	0.3822	-0.390863	0.695898	0.809136	uunchanged	Non_matrisome	Non_matrisome	Non_matrisome
4508	Tmed10	465.794	0.313299	0.126863	2.46958	0.0135272	0.0452306	UP	Non_matrisome	Non_matrisome	Non_matrisome
4509	Tmed2	209.781	0.553077	0.180815	3.05879	0.00222231	0.00963384	UP	Non_matrisome	Non_matrisome	Non_matrisome
4510	Tmed3	20.581	1.03658	0.566535	1.82968	0.0672984	0.159243	uunchanged	Non_matrisome	Non_matrisome	Non_matrisome
4511	Tmed4	328.409	-0.084571	0.160556	-0.52674	0.598374	0.735823	uunchanged	Non_matrisome	Non_matrisome	Non_matrisome
4512	Tmed5	28.1552	0.618891	0.465609	1.32921	0.183779	0.330069	uunchanged	Non_matrisome	Non_matrisome	Non_matrisome
4513	Tmed7	247.983	0.36997	0.205942	1.79648	0.0724185	0.168891	uunchanged	Non_matrisome	Non_matrisome	Non_matrisome
4514	Tmed9	655.654	0.260831	0.129081	2.02067	0.0433136	0.113607	uunchanged	Non_matrisome	Non_matrisome	Non_matrisome
4515	Tmem100	2.82522	2.51363	2.80705	0.89547	0.370536	0.538417	uunchanged	Non_matrisome	Non_matrisome	Non_matrisome
4516	Tmem106b	201.261	1.48144	0.202501	7.3157	2.56047e-13	5.68133e-12	UP	Non_matrisome	Non_matrisome	Non_matrisome
4517	Tmem11	200.272	0.10685	0.210658	0.507221	0.612	0.74695	uunchanged	Non_matrisome	Non_matrisome	Non_matrisome
4518	Tmem123	49.3994	-2.05759	0.917742	-2.24201	0.0249605	0.0742724	uunchanged	Non_matrisome	Non_matrisome	Non_matrisome
4519	Tmem126a	66.8056	0.129579	0.310123	0.41783	0.676071	0.796551	uunchanged	Non_matrisome	Non_matrisome	Non_matrisome
4520	Tmem126b	21.6532	1.92457	0.964921	1.99454	0.0460932	0.119215	uunchanged	Non_matrisome	Non_matrisome	Non_matrisome
4521	Tmem129	9.0894	0.651213	0.844478	0.771143	0.440622	0.604236	uunchanged	Non_matrisome	Non_matrisome	Non_matrisome
4522	Tmem132e	11.6011	1.88223	1.20308	1.56451	0.117698	0.239419	uunchanged	Non_matrisome	Non_matrisome	Non_matrisome
4523	Tmem147	16.2792	-6.40158	2.36927	-2.70192	0.00689405	0.0259309	DOWN	Non_matrisome	Non_matrisome	Non_matrisome
4524	Tmem14c	323.845	0.0303781	0.229157	0.132565	0.894538	0.940259	uunchanged	Non_matrisome	Non_matrisome	Non_matrisome
4525	Tmem165	71.9738	0.55292	0.356937	1.54907	0.121365	0.244943	uunchanged	Non_matrisome	Non_matrisome	Non_matrisome
4526	Tmem168	15.3173	1.1134	1.10599	1.0067	0.314078	0.481491	uunchanged	Non_matrisome	Non_matrisome	Non_matrisome
4527	Tmem175	5.37779	3.38611	1.48855	2.27477	0.0229197	0.0694732	uunchanged	Non_matrisome	Non_matrisome	Non_matrisome
4528	Tmem176b	23.3298	0.159977	0.466904	0.342634	0.731874	0.833028	uunchanged	Non_matrisome	Non_matrisome	Non_matrisome
4529	Tmem186	11.9813	-0.123683	1.71535	-0.0721036	0.942519	0.967853	uunchanged	Non_matrisome	Non_matrisome	Non_matrisome
4530	Tmem19	21.7416	0.476426	0.570246	0.835474	0.403451	0.567743	uunchanged	Non_matrisome	Non_matrisome	Non_matrisome
4531	Tmem201	6.31939	0.903882	0.946325	0.955149	0.339502	0.507548	uunchanged	Non_matrisome	Non_matrisome	Non_matrisome
4532	Tmem205	42.9066	1.05587	0.517161	2.04166	0.0411848	0.109372	uunchanged	Non_matrisome	Non_matrisome	Non_matrisome
4533	Tmem209	32.2289	-0.541035	0.415624	-1.30174	0.193005	0.341273	uunchanged	Non_matrisome	Non_matrisome	Non_matrisome
4534	Tmem214	39.5604	0.0565773	0.578701	0.0977659	0.922118	0.956334	uunchanged	Non_matrisome	Non_matrisome	Non_matrisome
4535	Tmem222	1.56742	-0.444081	3.45278	-0.128616	0.897662	0.942406	uunchanged	Non_matrisome	Non_matrisome	Non_matrisome
4536	Tmem223	14.8054	6.07714	1.73354	3.50563	0.000455525	0.00240302	UP	Non_matrisome	Non_matrisome	Non_matrisome
4537	Tmem229a	18.6718	6.17118	1.8224	3.38629	0.000708442	0.00359479	UP	Non_matrisome	Non_matrisome	Non_matrisome
4538	Tmem237	9.66407	-0.590322	0.741529	-0.796087	0.425981	0.589453	uunchanged	Non_matrisome	Non_matrisome	Non_matrisome
4539	Tmem245	27.2449	0.739405	0.489534	1.51043	0.130934	0.259255	uunchanged	Non_matrisome	Non_matrisome	Non_matrisome
4540	Tmem256	18.0481	1.38278	1.17966	1.17219	0.241121	0.40052	uunchanged	Non_matrisome	Non_matrisome	Non_matrisome
4541	Tmem258	51.3734	1.43149	1.05952	1.35107	0.176673	0.32156	uunchanged	Non_matrisome	Non_matrisome	Non_matrisome
4542	Tmem263	65.6564	-0.183392	0.368991	-0.497009	0.619183	0.752088	uunchanged	Non_matrisome	Non_matrisome	Non_matrisome
4543	Tmem30a	53.9968	1.45421	1.05636	1.37663	0.168628	0.310427	uunchanged	Non_matrisome	Non_matrisome	Non_matrisome
4544	Tmem33	198.475	-0.238909	0.204379	-1.16895	0.242425	0.402239	uunchanged	Non_matrisome	Non_matrisome	Non_matrisome
4545	Tmem35a	118.064	-0.119975	0.222133	-0.540107	0.589123	0.72803	uunchanged	Non_matrisome	Non_matrisome	Non_matrisome
4546	Tmem38a	25.7665	-0.0229727	0.497132	-0.0462104	0.963143	0.981773	uunchanged	Non_matrisome	Non_matrisome	Non_matrisome
4547	Tmem43	263.105	-0.19557	0.188633	-1.03677	0.299841	0.467312	uunchanged	Non_matrisome	Non_matrisome	Non_matrisome
4548	Tmem47	67.5862	2.26494	1.0499	2.1573	0.0309826	0.0878592	uunchanged	Non_matrisome	Non_matrisome	Non_matrisome
4549	Tmem59	32.4232	0.430581	0.632883	0.680349	0.496284	0.651979	uunchanged	Non_matrisome	Non_matrisome	Non_matrisome
4550	Tmem63a	13.6997	0.794397	1.23051	0.645583	0.518549	0.670453	uunchanged	Non_matrisome	Non_matrisome	Non_matrisome
4551	Tmem63b	123.352	0.859578	0.21322	4.03142	5.54413e-05	0.000359126	UP	Non_matrisome	Non_matrisome	Non_matrisome
4552	Tmem65	82.6589	0.963143	0.336198	2.86481	0.00417258	0.0167267	UP	Non_matrisome	Non_matrisome	Non_matrisome
4553	Tmem68	32.1365	-1.17911	1.08342	-1.08832	0.276454	0.439943	uunchanged	Non_matrisome	Non_matrisome	Non_matrisome
4554	Tmem70	193.45	0.0656244	0.303963	0.215896	0.829069	0.900635	uunchanged	Non_matrisome	Non_matrisome	Non_matrisome
4555	Tmem87a	31.2325	-0.218687	0.435856	-0.501741	0.61585	0.749118	uunchanged	Non_matrisome	Non_matrisome	Non_matrisome
4556	Tmem9	25.9088	-0.225451	0.527782	-0.427167	0.669257	0.790884	uunchanged	Non_matrisome	Non_matrisome	Non_matrisome
4557	Tmem94	33.599	0.568271	1.72321	0.329775	0.74157	0.839874	uunchanged	Non_matrisome	Non_matrisome	Non_matrisome
4558	Tmem97	163.781	-0.657864	0.210326	-3.12783	0.00176099	0.00793466	DOWN	Non_matrisome	Non_matrisome	Non_matrisome
4559	Tmem9b	107.812	1.36419	0.29171	4.67653	2.91765e-06	2.4163e-05	UP	Non_matrisome	Non_matrisome	Non_matrisome
4560	Tmf1	12.5617	0.0910211	0.615735	0.147825	0.882481	0.933209	uunchanged	Non_matrisome	Non_matrisome	Non_matrisome
4561	Tmlhe	53.1224	0.493784	0.335499	1.47179	0.141077	0.274537	uunchanged	Non_matrisome	Non_matrisome	Non_matrisome
4562	Tmod1	3.02846	3.28123	3.4249	0.958051	0.338037	0.506405	uunchanged	Non_matrisome	Non_matrisome	Non_matrisome
4563	Tmod2	72.9101	0.657137	0.289812	2.26746	0.0233623	0.070519	uunchanged	Non_matrisome	Non_matrisome	Non_matrisome
4564	Tmod3	82.1638	-0.309982	0.324362	-0.955667	0.33924	0.507456	uunchanged	Non_matrisome	Non_matrisome	Non_matrisome
4565	Tmpo	560.449	-0.7594	0.106286	-7.14488	9.00734e-13	1.89867e-11	DOWN	Non_matrisome	Non_matrisome	Non_matrisome
4566	Tmsb4x	12.9708	-0.553787	0.947664	-0.58437	0.558971	0.703442	uunchanged	Non_matrisome	Non_matrisome	Non_matrisome
4567	Tmtc3	48.7779	0.579013	0.356328	1.62494	0.104174	0.220524	uunchanged	Non_matrisome	Non_matrisome	Non_matrisome
4568	Tmx1	377.391	-0.125318	0.144428	-0.867686	0.385566	0.551004	uunchanged	Non_matrisome	Non_matrisome	Non_matrisome
4569	Tmx2	191.904	1.19405	0.192286	6.20974	5.30734e-10	8.06302e-09	UP	Non_matrisome	Non_matrisome	Non_matrisome
4570	Tmx3	384.97	0.0638741	0.153773	0.415379	0.677865	0.797516	uunchanged	Non_matrisome	Non_matrisome	Non_matrisome
4571	Tmx4	95.5411	0.595272	0.363646	1.63695	0.10164	0.216141	uunchanged	Non_matrisome	Non_matrisome	Non_matrisome
4574	Tnfaip8	14.2812	1.01414	0.866307	1.17064	0.241742	0.40137	uunchanged	Non_matrisome	Non_matrisome	Non_matrisome
4575	Tnfrsf21	19.9527	2.904	0.940148	3.08888	0.00200914	0.00885387	UP	Non_matrisome	Non_matrisome	Non_matrisome
4576	Tnik	22.5819	0.443306	0.942639	0.470282	0.638153	0.766845	uunchanged	Non_matrisome	Non_matrisome	Non_matrisome
4577	Tnks1bp1	22.7499	1.79546	0.99256	1.80891	0.0704643	0.165573	uunchanged	Non_matrisome	Non_matrisome	Non_matrisome
4578	Tnpo1	200.84	-1.00551	0.169471	-5.9332	2.97088e-09	4.05113e-08	DOWN	Non_matrisome	Non_matrisome	Non_matrisome
4579	Tnpo2	46.9752	1.81975	0.987706	1.8424	0.0654166	0.156179	uunchanged	Non_matrisome	Non_matrisome	Non_matrisome
4580	Tnpo3	70.3601	-0.430873	0.383881	-1.12241	0.261687	0.424591	uunchanged	Non_matrisome	Non_matrisome	Non_matrisome
4581	Tnrc6b	11.9543	-0.0611336	1.7568	-0.0347982	0.972241	0.987538	uunchanged	Non_matrisome	Non_matrisome	Non_matrisome
4582	Tns3	34.7601	0.687139	0.380912	1.80393	0.0712421	0.166858	uunchanged	Non_matrisome	Non_matrisome	Non_matrisome
4583	Toe1	19.109	0.328022	0.699977	0.468618	0.639343	0.76746	uunchanged	Non_matrisome	Non_matrisome	Non_matrisome
4584	Tollip	144.476	1.03197	0.257497	4.00769	6.13159e-05	0.000392654	UP	Non_matrisome	Non_matrisome	Non_matrisome
4585	Tom1	146.509	1.83077	0.232733	7.8664	3.65004e-15	9.59195e-14	UP	Non_matrisome	Non_matrisome	Non_matrisome
4586	Tom1l1	32.6775	0.62044	0.427299	1.452	0.1465	0.282234	uunchanged	Non_matrisome	Non_matrisome	Non_matrisome
4587	Tom1l2	58.0343	1.12392	0.300583	3.73915	0.000184642	0.00107492	UP	Non_matrisome	Non_matrisome	Non_matrisome
4588	Tomm20	6.7882	-0.155731	2.72503	-0.0571484	0.954427	0.975444	uunchanged	Non_matrisome	Non_matrisome	Non_matrisome
4589	Tomm22	209.97	0.217509	0.196471	1.10708	0.268259	0.432618	uunchanged	Non_matrisome	Non_matrisome	Non_matrisome
4590	Tomm34	75.0498	0.0583081	0.265006	0.220026	0.825851	0.898104	uunchanged	Non_matrisome	Non_matrisome	Non_matrisome
4591	Tomm40	573.316	0.21075	0.117363	1.79571	0.0725408	0.169039	uunchanged	Non_matrisome	Non_matrisome	Non_matrisome
4592	Tomm40l	46.6396	-0.0887221	0.33294	-0.26648	0.789869	0.873622	uunchanged	Non_matrisome	Non_matrisome	Non_matrisome
4593	Tomm5	302.148	0.450867	0.351632	1.28221	0.199768	0.350182	uunchanged	Non_matrisome	Non_matrisome	Non_matrisome
4594	Top1	358.689	-0.668945	0.1359	-4.92235	8.55128e-07	8.01128e-06	DOWN	Non_matrisome	Non_matrisome	Non_matrisome
4595	Top2a	124.134	-1.46911	0.208378	-7.0502	1.78663e-12	3.64458e-11	DOWN	Non_matrisome	Non_matrisome	Non_matrisome
4596	Top2b	339.894	-0.921745	0.149485	-6.16615	6.99721e-10	1.0473e-08	DOWN	Non_matrisome	Non_matrisome	Non_matrisome
4597	Top3b	10.5337	0.920318	1.14153	0.806215	0.420119	0.583575	uunchanged	Non_matrisome	Non_matrisome	Non_matrisome
4598	Topbp1	1.8674	-2.99224	3.45993	-0.864825	0.387135	0.552161	uunchanged	Non_matrisome	Non_matrisome	Non_matrisome
4599	Tor1a	26.1929	-0.250911	0.455519	-0.550826	0.581753	0.722777	uunchanged	Non_matrisome	Non_matrisome	Non_matrisome
4600	Tor1aip1	128.476	0.22239	0.258566	0.860088	0.38974	0.554782	uunchanged	Non_matrisome	Non_matrisome	Non_matrisome
4601	Tor1aip2	81.3201	-0.0460744	0.261007	-0.176526	0.859881	0.920664	uunchanged	Non_matrisome	Non_matrisome	Non_matrisome
4602	Tor1b	35.4152	0.363134	0.418841	0.866999	0.385943	0.551004	uunchanged	Non_matrisome	Non_matrisome	Non_matrisome
4603	Tor2a	18.7501	-0.120416	0.507947	-0.237064	0.812607	0.88963	uunchanged	Non_matrisome	Non_matrisome	Non_matrisome
4604	Tox4	6.58797	1.40605	1.86907	0.752272	0.451888	0.614048	uunchanged	Non_matrisome	Non_matrisome	Non_matrisome
4605	Tpbg	4.80213	3.02524	2.3652	1.27906	0.200876	0.351434	uunchanged	Non_matrisome	Non_matrisome	Non_matrisome
4606	Tpd52	67.458	-0.882977	0.349854	-2.52384	0.011608	0.0398297	DOWN	Non_matrisome	Non_matrisome	Non_matrisome
4607	Tpd52l2	199.022	0.235697	0.212507	1.10912	0.267377	0.431708	uunchanged	Non_matrisome	Non_matrisome	Non_matrisome
4608	Tpgs1	3.85132	3.14696	2.60067	1.21005	0.226258	0.382311	uunchanged	Non_matrisome	Non_matrisome	Non_matrisome
4609	Tpi1	2299.66	1.40319	0.0806528	17.3979	8.56548e-68	3.33329e-65	UP	Non_matrisome	Non_matrisome	Non_matrisome
4610	Tpm1	782.517	0.502695	0.124073	4.0516	5.08683e-05	0.000333223	UP	Non_matrisome	Non_matrisome	Non_matrisome
4611	Tpm2	48.0135	-3.76739	3.15889	-1.19263	0.233014	0.390855	uunchanged	Non_matrisome	Non_matrisome	Non_matrisome
4612	Tpm3	306.074	-0.434987	0.163032	-2.6681	0.00762811	0.0282439	DOWN	Non_matrisome	Non_matrisome	Non_matrisome
4613	Tpm4	554.009	-1.29124	0.131905	-9.78911	1.2539e-22	6.09952e-21	DOWN	Non_matrisome	Non_matrisome	Non_matrisome
4614	Tpmt	84.639	-0.118424	0.28451	-0.416239	0.677235	0.797053	uunchanged	Non_matrisome	Non_matrisome	Non_matrisome
4615	Tpp1	238.655	1.63187	0.248894	6.55646	5.50984e-11	9.5134e-10	UP	Non_matrisome	Non_matrisome	Non_matrisome
4616	Tpp2	231.479	0.0268768	0.148067	0.181517	0.855961	0.918022	uunchanged	Non_matrisome	Non_matrisome	Non_matrisome
4617	Tpr	116.432	-0.514311	0.218886	-2.34967	0.01879	0.0589693	uunchanged	Non_matrisome	Non_matrisome	Non_matrisome
4618	Tprkb	34.0601	0.663044	0.462463	1.43372	0.151651	0.289984	uunchanged	Non_matrisome	Non_matrisome	Non_matrisome
4619	Tpt1	836.721	-0.637479	0.123287	-5.17067	2.3325e-07	2.38386e-06	DOWN	Non_matrisome	Non_matrisome	Non_matrisome
4620	Tpx2	41.6797	-1.4195	0.431341	-3.29089	0.0009987	0.00484878	DOWN	Non_matrisome	Non_matrisome	Non_matrisome
4621	Tra2a	59.0459	-0.159487	0.468964	-0.340084	0.733793	0.834232	uunchanged	Non_matrisome	Non_matrisome	Non_matrisome
4622	Tra2b	421.026	-0.497979	0.193425	-2.57453	0.0100376	0.0353747	DOWN	Non_matrisome	Non_matrisome	Non_matrisome
4623	Trabd	18.1037	1.07843	0.733351	1.47055	0.141414	0.274842	uunchanged	Non_matrisome	Non_matrisome	Non_matrisome
4624	Traf3	36.5534	1.52187	0.417132	3.64841	0.000263868	0.00148323	UP	Non_matrisome	Non_matrisome	Non_matrisome
4625	Traf4	3.07681	-3.37291	3.4311	-0.98304	0.325588	0.494194	uunchanged	Non_matrisome	Non_matrisome	Non_matrisome
4626	Traf6	7.62963	2.57105	1.6471	1.56096	0.118534	0.240718	uunchanged	Non_matrisome	Non_matrisome	Non_matrisome
4627	Tram1	55.504	-0.108252	0.398754	-0.271476	0.786025	0.871162	uunchanged	Non_matrisome	Non_matrisome	Non_matrisome
4628	Trap1	917.244	0.139874	0.104167	1.34278	0.179342	0.324381	uunchanged	Non_matrisome	Non_matrisome	Non_matrisome
4629	Trappc1	53.3908	0.316508	0.371114	0.852859	0.393737	0.558135	uunchanged	Non_matrisome	Non_matrisome	Non_matrisome
4630	Trappc10	25.4453	0.466052	0.450493	1.03454	0.300885	0.467963	uunchanged	Non_matrisome	Non_matrisome	Non_matrisome
4631	Trappc11	37.6153	0.175029	0.366097	0.478095	0.632583	0.763415	uunchanged	Non_matrisome	Non_matrisome	Non_matrisome
4632	Trappc12	28.2485	0.548077	0.502036	1.09171	0.274961	0.438564	uunchanged	Non_matrisome	Non_matrisome	Non_matrisome
4633	Trappc2l	47.1454	0.277386	0.596363	0.465129	0.641839	0.769083	uunchanged	Non_matrisome	Non_matrisome	Non_matrisome
4634	Trappc3	491.171	0.440964	0.179143	2.46151	0.0138353	0.0460177	UP	Non_matrisome	Non_matrisome	Non_matrisome
4635	Trappc4	72.2424	0.700242	0.674937	1.03749	0.299506	0.467312	uunchanged	Non_matrisome	Non_matrisome	Non_matrisome
4636	Trappc5	179.222	-0.0789812	0.349406	-0.226045	0.821167	0.894741	uunchanged	Non_matrisome	Non_matrisome	Non_matrisome
4637	Trappc6b	10.8076	1.44597	0.889928	1.62482	0.104201	0.220524	uunchanged	Non_matrisome	Non_matrisome	Non_matrisome
4638	Trappc8	43.3397	0.3998	0.425134	0.94041	0.347007	0.513961	uunchanged	Non_matrisome	Non_matrisome	Non_matrisome
4639	Trappc9	11.6768	0.73019	0.883508	0.826467	0.408539	0.572838	uunchanged	Non_matrisome	Non_matrisome	Non_matrisome
4640	Triap1	40.7579	-0.488227	1.85298	-0.263481	0.792179	0.875283	uunchanged	Non_matrisome	Non_matrisome	Non_matrisome
4641	Trim16	6.58376	-5.01228	1.53806	-3.25883	0.00111874	0.00536467	DOWN	Non_matrisome	Non_matrisome	Non_matrisome
4642	Trim24	27.3156	0.453856	1.1168	0.406389	0.684457	0.801173	uunchanged	Non_matrisome	Non_matrisome	Non_matrisome
4643	Trim28	840.08	-0.681717	0.122261	-5.57591	2.4624e-08	2.96602e-07	DOWN	Non_matrisome	Non_matrisome	Non_matrisome
4644	Trim32	32.83	0.294771	0.421218	0.699805	0.484049	0.642086	uunchanged	Non_matrisome	Non_matrisome	Non_matrisome
4645	Trim33	25.855	-0.23227	0.444173	-0.522927	0.601025	0.737775	uunchanged	Non_matrisome	Non_matrisome	Non_matrisome
4646	Trim56	46.3245	-0.241606	0.412605	-0.585562	0.55817	0.702782	uunchanged	Non_matrisome	Non_matrisome	Non_matrisome
4647	Trim9	44.9659	0.239442	0.392876	0.609459	0.54222	0.690426	uunchanged	Non_matrisome	Non_matrisome	Non_matrisome
4648	Trio	9.78448	-0.162987	1.24998	-0.130391	0.896257	0.941479	uunchanged	Non_matrisome	Non_matrisome	Non_matrisome
4649	Triobp	5.89813	0.996461	1.00761	0.988935	0.322695	0.490547	uunchanged	Non_matrisome	Non_matrisome	Non_matrisome
4650	Trip11	21.8785	0.595829	1.18327	0.503544	0.614582	0.748123	uunchanged	Non_matrisome	Non_matrisome	Non_matrisome
4651	Trip12	72.1806	-0.208512	0.289846	-0.719387	0.471902	0.631575	uunchanged	Non_matrisome	Non_matrisome	Non_matrisome
4652	Trip13	41.634	-2.07288	0.941899	-2.20075	0.0277537	0.0806932	uunchanged	Non_matrisome	Non_matrisome	Non_matrisome
4653	Trir	48.8795	-1.8558	0.465347	-3.98799	6.66344e-05	0.000421907	DOWN	Non_matrisome	Non_matrisome	Non_matrisome
4654	Trmt1	19.1207	-0.378548	0.506479	-0.747411	0.454816	0.616536	uunchanged	Non_matrisome	Non_matrisome	Non_matrisome
4655	Trmt10c	41.6219	0.141679	0.511761	0.276847	0.781898	0.868464	uunchanged	Non_matrisome	Non_matrisome	Non_matrisome
4656	Trmt112	159.665	-0.845026	0.28465	-2.96864	0.00299117	0.0124854	DOWN	Non_matrisome	Non_matrisome	Non_matrisome
4657	Trmt1l	20.3342	0.17817	1.7125	0.104041	0.917137	0.95332	uunchanged	Non_matrisome	Non_matrisome	Non_matrisome
4658	Trmt2a	72.5563	-1.17202	0.277149	-4.22887	2.34868e-05	0.000166414	DOWN	Non_matrisome	Non_matrisome	Non_matrisome
4659	Trmt5	39.3754	0.953766	1.14076	0.83608	0.40311	0.567528	uunchanged	Non_matrisome	Non_matrisome	Non_matrisome
4660	Trmt6	61.1834	0.789775	1.13149	0.697993	0.485182	0.642716	uunchanged	Non_matrisome	Non_matrisome	Non_matrisome
4661	Trmt61a	10.9674	-5.51146	1.75326	-3.14355	0.0016691	0.0075867	DOWN	Non_matrisome	Non_matrisome	Non_matrisome
4662	Trnt1	126.196	-0.365646	0.241082	-1.51669	0.129346	0.256894	uunchanged	Non_matrisome	Non_matrisome	Non_matrisome
4663	Trp53i11	196.485	-4.34688	0.375358	-11.5806	5.16617e-31	4.21542e-29	DOWN	Non_matrisome	Non_matrisome	Non_matrisome
4664	Trpc4ap	5.46588	-0.230774	1.69407	-0.136224	0.891644	0.938387	uunchanged	Non_matrisome	Non_matrisome	Non_matrisome
4665	Trpm3	33.0141	1.09663	1.03707	1.05744	0.290312	0.45654	uunchanged	Non_matrisome	Non_matrisome	Non_matrisome
4666	Trps1	6.97129	-5.08439	2.796	-1.81845	0.0689952	0.162423	uunchanged	Non_matrisome	Non_matrisome	Non_matrisome
4667	Trrap	37.0727	-0.672928	0.388358	-1.73275	0.0831397	0.185618	uunchanged	Non_matrisome	Non_matrisome	Non_matrisome
4668	Tsc22d1	39.9971	0.0783227	0.370203	0.211567	0.832445	0.903111	uunchanged	Non_matrisome	Non_matrisome	Non_matrisome
4669	Tsc22d4	8.28516	2.85118	1.39391	2.04546	0.0408092	0.108774	uunchanged	Non_matrisome	Non_matrisome	Non_matrisome
4670	Tsen15	14.5213	-1.19861	0.733676	-1.6337	0.102321	0.217344	uunchanged	Non_matrisome	Non_matrisome	Non_matrisome
4671	Tsen34	29.5493	-0.708598	0.428667	-1.65302	0.0983259	0.211493	uunchanged	Non_matrisome	Non_matrisome	Non_matrisome
4672	Tsfm	101.085	0.330179	0.257657	1.28146	0.20003	0.350521	uunchanged	Non_matrisome	Non_matrisome	Non_matrisome
4673	Tsg101	102.602	0.311838	0.241284	1.29241	0.196214	0.34575	uunchanged	Non_matrisome	Non_matrisome	Non_matrisome
4674	Tsn	211.663	-0.458634	0.183686	-2.49683	0.0125308	0.0423563	DOWN	Non_matrisome	Non_matrisome	Non_matrisome
4675	Tsnax	135.409	-0.562661	0.191563	-2.93721	0.00331175	0.0136434	DOWN	Non_matrisome	Non_matrisome	Non_matrisome
4676	Tspan14	3.4358	0.944203	2.01696	0.468131	0.639691	0.76746	uunchanged	Non_matrisome	Non_matrisome	Non_matrisome
4677	Tspan3	348.887	1.19878	0.227061	5.27955	1.29499e-07	1.37923e-06	UP	Non_matrisome	Non_matrisome	Non_matrisome
4678	Tspan6	305.89	0.239901	0.180697	1.32764	0.184296	0.33074	uunchanged	Non_matrisome	Non_matrisome	Non_matrisome
4679	Tspan7	26.4069	3.60393	0.777242	4.63682	3.53803e-06	2.88227e-05	UP	Non_matrisome	Non_matrisome	Non_matrisome
4680	Tsr1	84.1821	-1.48424	0.294683	-5.03673	4.73563e-07	4.59838e-06	DOWN	Non_matrisome	Non_matrisome	Non_matrisome
4681	Tsr2	23.2556	0.414893	1.22987	0.337347	0.735856	0.835997	uunchanged	Non_matrisome	Non_matrisome	Non_matrisome
4682	Tssc4	23.044	-1.6973	0.771134	-2.20104	0.0277332	0.0806799	uunchanged	Non_matrisome	Non_matrisome	Non_matrisome
4683	Tst	87.3428	2.15904	0.379704	5.68611	1.29965e-08	1.62746e-07	UP	Non_matrisome	Non_matrisome	Non_matrisome
4684	Ttc1	86.4634	0.345114	0.309427	1.11534	0.264707	0.428666	uunchanged	Non_matrisome	Non_matrisome	Non_matrisome
4685	Ttc13	8.69414	3.0603	2.2828	1.34059	0.180053	0.325318	uunchanged	Non_matrisome	Non_matrisome	Non_matrisome
4686	Ttc27	9.03581	-2.60891	1.14436	-2.27979	0.0226199	0.0688419	uunchanged	Non_matrisome	Non_matrisome	Non_matrisome
4687	Ttc3	9.02342	0.244502	0.868261	0.2816	0.77825	0.865502	uunchanged	Non_matrisome	Non_matrisome	Non_matrisome
4688	Ttc37	16.835	0.764734	1.12314	0.680892	0.49594	0.651848	uunchanged	Non_matrisome	Non_matrisome	Non_matrisome
4689	Ttc39b	15.4681	5.69177	1.71722	3.31453	0.000917986	0.00450883	UP	Non_matrisome	Non_matrisome	Non_matrisome
4690	Ttc4	27.9869	-0.903703	0.572653	-1.5781	0.114543	0.235463	uunchanged	Non_matrisome	Non_matrisome	Non_matrisome
4691	Ttc5	12.8241	-0.85354	0.707079	-1.20713	0.22738	0.383695	uunchanged	Non_matrisome	Non_matrisome	Non_matrisome
4692	Ttc9	21.0062	-0.274437	0.685951	-0.400082	0.689096	0.804184	uunchanged	Non_matrisome	Non_matrisome	Non_matrisome
4693	Ttc9c	17.0878	-5.89948	1.76406	-3.34426	0.000825035	0.004084	DOWN	Non_matrisome	Non_matrisome	Non_matrisome
4694	Ttk	1.36991	-2.73202	3.46951	-0.787438	0.431025	0.59513	uunchanged	Non_matrisome	Non_matrisome	Non_matrisome
4695	Ttll12	150.207	-0.230658	0.327784	-0.70369	0.481626	0.641096	uunchanged	Non_matrisome	Non_matrisome	Non_matrisome
4696	Ttll3	1.4458	-2.16046	3.4083	-0.633883	0.526157	0.676106	uunchanged	Non_matrisome	Non_matrisome	Non_matrisome
4697	Ttn	141.919	-0.257908	0.275093	-0.937531	0.348485	0.514714	uunchanged	Non_matrisome	Non_matrisome	Non_matrisome
4698	Ttpa	5.9253	1.48126	1.70854	0.866976	0.385955	0.551004	uunchanged	Non_matrisome	Non_matrisome	Non_matrisome
4699	Ttr	7.46837	6.27027	1.84789	3.39321	0.000690778	0.00351574	UP	Non_matrisome	Non_matrisome	Non_matrisome
4700	Ttyh1	4.22973	-3.60539	3.4123	-1.05658	0.290701	0.45701	uunchanged	Non_matrisome	Non_matrisome	Non_matrisome
4701	Ttyh3	37.5071	-0.186371	0.452536	-0.411837	0.680459	0.799081	uunchanged	Non_matrisome	Non_matrisome	Non_matrisome
4702	Tuba4a	108.711	10.1711	1.11547	9.11827	7.6335e-20	3.04078e-18	UP	Non_matrisome	Non_matrisome	Non_matrisome
4703	Tuba8	87.3738	-0.781846	0.628387	-1.24421	0.213422	0.366611	uunchanged	Non_matrisome	Non_matrisome	Non_matrisome
4704	Tubb2a	861.813	-0.227534	0.141397	-1.60918	0.107577	0.225261	uunchanged	Non_matrisome	Non_matrisome	Non_matrisome
4705	Tubb2b	3240.94	-0.575019	0.0972468	-5.91299	3.35963e-09	4.53236e-08	DOWN	Non_matrisome	Non_matrisome	Non_matrisome
4706	Tubb3	5.76939	2.68448	1.22237	2.19612	0.0280831	0.0815104	uunchanged	Non_matrisome	Non_matrisome	Non_matrisome
4707	Tubb4a	13.8212	-1.48627	0.982745	-1.51236	0.130442	0.258483	uunchanged	Non_matrisome	Non_matrisome	Non_matrisome
4708	Tubb4b	1251.6	-0.151833	0.149058	-1.01862	0.308385	0.475211	uunchanged	Non_matrisome	Non_matrisome	Non_matrisome
4709	Tubb5	4988.77	-0.706068	0.0770345	-9.1656	4.92701e-20	1.97823e-18	DOWN	Non_matrisome	Non_matrisome	Non_matrisome
4710	Tubb6	569.753	0.851529	0.18772	4.53616	5.72867e-06	4.50721e-05	UP	Non_matrisome	Non_matrisome	Non_matrisome
4711	Tubg1	14.1357	-0.0430528	0.557261	-0.0772579	0.938418	0.965716	uunchanged	Non_matrisome	Non_matrisome	Non_matrisome
4712	Tubgcp2	32.4421	-0.25551	0.376641	-0.67839	0.497524	0.652914	uunchanged	Non_matrisome	Non_matrisome	Non_matrisome
4713	Tubgcp3	17.0586	-0.905755	0.735406	-1.23164	0.218084	0.372652	uunchanged	Non_matrisome	Non_matrisome	Non_matrisome
4714	Tubgcp4	19.196	0.222409	1.33573	0.166507	0.867758	0.924547	uunchanged	Non_matrisome	Non_matrisome	Non_matrisome
4715	Tufm	819.351	0.363249	0.114108	3.18337	0.00145573	0.00668289	UP	Non_matrisome	Non_matrisome	Non_matrisome
4716	Tulp3	41.7069	1.65165	1.03619	1.59397	0.110943	0.229984	uunchanged	Non_matrisome	Non_matrisome	Non_matrisome
4717	Tusc3	49.0374	-0.108259	0.359196	-0.301392	0.763116	0.856259	uunchanged	Non_matrisome	Non_matrisome	Non_matrisome
4718	Tut4	3.8682	-3.50727	3.41753	-1.02626	0.30477	0.471688	uunchanged	Non_matrisome	Non_matrisome	Non_matrisome
4719	Tut7	22.9154	1.59087	0.953697	1.66811	0.0952935	0.206289	uunchanged	Non_matrisome	Non_matrisome	Non_matrisome
4720	Twf1	353.493	0.408723	0.154444	2.64642	0.00813491	0.029693	UP	Non_matrisome	Non_matrisome	Non_matrisome
4721	Twf2	67.1569	-0.419595	0.314541	-1.33399	0.182206	0.328153	uunchanged	Non_matrisome	Non_matrisome	Non_matrisome
4722	Txlna	98.1806	-0.192869	0.230647	-0.836208	0.403038	0.567528	uunchanged	Non_matrisome	Non_matrisome	Non_matrisome
4723	Txn	11158.7	0.10419	0.253966	0.410251	0.681622	0.799704	uunchanged	Non_matrisome	Non_matrisome	Non_matrisome
4724	Txn2	58.7374	-0.0327092	0.509982	-0.064138	0.94886	0.972389	uunchanged	Non_matrisome	Non_matrisome	Non_matrisome
4725	Txndc12	1165.44	0.279719	0.112966	2.47614	0.0132812	0.0445554	UP	Non_matrisome	Non_matrisome	Non_matrisome
4726	Txndc15	33.0753	0.809232	0.735191	1.10071	0.271023	0.434759	uunchanged	Non_matrisome	Non_matrisome	Non_matrisome
4727	Txndc17	327.113	0.0273349	0.187373	0.145885	0.884012	0.933267	uunchanged	Non_matrisome	Non_matrisome	Non_matrisome
4728	Txndc5	365.79	0.744674	0.146567	5.08078	3.75881e-07	3.69957e-06	UP	Non_matrisome	Non_matrisome	Non_matrisome
4729	Txndc9	108.997	-1.50704	0.280339	-5.37577	7.62549e-08	8.40465e-07	DOWN	Non_matrisome	Non_matrisome	Non_matrisome
4730	Txnl1	672.922	-0.550988	0.141501	-3.89389	9.8649e-05	0.000607875	DOWN	Non_matrisome	Non_matrisome	Non_matrisome
4731	Txnl4a	30.0087	-0.757485	0.479213	-1.58069	0.11395	0.234529	uunchanged	Non_matrisome	Non_matrisome	Non_matrisome
4732	Txnrd1	854.139	-0.309722	0.110863	-2.79375	0.00521009	0.0202286	DOWN	Non_matrisome	Non_matrisome	Non_matrisome
4733	Txnrd2	22.3783	0.67732	0.582771	1.16224	0.245137	0.40537	uunchanged	Non_matrisome	Non_matrisome	Non_matrisome
4734	Tyms	38.9293	-0.856833	0.465533	-1.84054	0.0656888	0.156754	uunchanged	Non_matrisome	Non_matrisome	Non_matrisome
4735	U2af1	490.009	-0.293432	0.140965	-2.08159	0.0373798	0.101681	uunchanged	Non_matrisome	Non_matrisome	Non_matrisome
4736	U2af2	876.278	-0.525056	0.176906	-2.968	0.00299749	0.0125015	DOWN	Non_matrisome	Non_matrisome	Non_matrisome
4737	U2surp	80.687	-0.54867	0.257061	-2.1344	0.0328102	0.0919085	uunchanged	Non_matrisome	Non_matrisome	Non_matrisome
4738	Uaca	24.6911	-0.764028	0.99945	-0.764448	0.4446	0.607537	uunchanged	Non_matrisome	Non_matrisome	Non_matrisome
4739	Uap1l1	195.676	0.775459	0.212692	3.64593	0.000266431	0.00149101	UP	Non_matrisome	Non_matrisome	Non_matrisome
4740	Uba1	1746.24	0.0538016	0.076832	0.700249	0.483772	0.642026	uunchanged	Non_matrisome	Non_matrisome	Non_matrisome
4741	Uba2	346.593	-0.193784	0.135168	-1.43366	0.15167	0.289984	uunchanged	Non_matrisome	Non_matrisome	Non_matrisome
4742	Uba3	122.879	0.0217303	0.205016	0.105993	0.915588	0.953057	uunchanged	Non_matrisome	Non_matrisome	Non_matrisome
4743	Uba5	98.0286	0.511958	0.335075	1.52789	0.126539	0.252729	uunchanged	Non_matrisome	Non_matrisome	Non_matrisome
4744	Uba6	72.106	0.052547	0.30504	0.172263	0.863231	0.921677	uunchanged	Non_matrisome	Non_matrisome	Non_matrisome
4745	Ubac1	7.83815	2.62702	1.51217	1.73725	0.0823427	0.184732	uunchanged	Non_matrisome	Non_matrisome	Non_matrisome
4746	Ubac2	45.0638	0.354807	0.341549	1.03881	0.298891	0.466694	uunchanged	Non_matrisome	Non_matrisome	Non_matrisome
4747	Ubap2	65.5767	-1.11946	0.364611	-3.0703	0.00213845	0.00933694	DOWN	Non_matrisome	Non_matrisome	Non_matrisome
4748	Ubap2l	115.183	-1.01274	0.432421	-2.34203	0.0191793	0.0599308	uunchanged	Non_matrisome	Non_matrisome	Non_matrisome
4749	Ubash3b	10.2031	4.97538	1.82639	2.72417	0.00644641	0.0244654	UP	Non_matrisome	Non_matrisome	Non_matrisome
4750	Ube2a	37.7684	-0.141181	0.471509	-0.299424	0.764617	0.856839	uunchanged	Non_matrisome	Non_matrisome	Non_matrisome
4751	Ube2c	134.867	-1.8211	0.306913	-5.93362	2.96328e-09	4.05113e-08	DOWN	Non_matrisome	Non_matrisome	Non_matrisome
4752	Ube2d1	41.7787	-1.47626	1.06641	-1.38432	0.16626	0.308098	uunchanged	Non_matrisome	Non_matrisome	Non_matrisome
4753	Ube2d3	12.9547	-4.09275	2.06283	-1.98405	0.0472506	0.121587	uunchanged	Non_matrisome	Non_matrisome	Non_matrisome
4754	Ube2e1	16.6315	-1.84878	1.83183	-1.00926	0.312852	0.479903	uunchanged	Non_matrisome	Non_matrisome	Non_matrisome
4755	Ube2f	31.1504	0.761284	0.40961	1.85856	0.0630894	0.15148	uunchanged	Non_matrisome	Non_matrisome	Non_matrisome
4756	Ube2g1	32.3294	-0.397439	0.466239	-0.852437	0.393971	0.558135	uunchanged	Non_matrisome	Non_matrisome	Non_matrisome
4757	Ube2g2	17.7627	-1.06565	1.62808	-0.654543	0.512762	0.665906	uunchanged	Non_matrisome	Non_matrisome	Non_matrisome
4758	Ube2h	56.6269	-0.0350479	0.299845	-0.116887	0.90695	0.947387	uunchanged	Non_matrisome	Non_matrisome	Non_matrisome
4759	Ube2i	746.774	-0.682851	0.214292	-3.18655	0.00143983	0.00662791	DOWN	Non_matrisome	Non_matrisome	Non_matrisome
4760	Ube2j1	30.3613	0.575693	1.16678	0.493402	0.621728	0.753697	uunchanged	Non_matrisome	Non_matrisome	Non_matrisome
4761	Ube2k	240.1	-0.396943	0.161882	-2.45205	0.0142045	0.0469677	DOWN	Non_matrisome	Non_matrisome	Non_matrisome
4762	Ube2l3	555.843	0.0718702	0.109288	0.657619	0.510783	0.664302	uunchanged	Non_matrisome	Non_matrisome	Non_matrisome
4763	Ube2m	636.254	0.106069	0.133203	0.796297	0.425859	0.589445	uunchanged	Non_matrisome	Non_matrisome	Non_matrisome
4764	Ube2n	3008.53	-0.048735	0.0724482	-0.672688	0.501146	0.656748	uunchanged	Non_matrisome	Non_matrisome	Non_matrisome
4765	Ube2o	44.3346	0.123826	0.34779	0.356037	0.721813	0.826726	uunchanged	Non_matrisome	Non_matrisome	Non_matrisome
4766	Ube2r2	79.1882	-0.350922	0.247203	-1.41957	0.155734	0.295188	uunchanged	Non_matrisome	Non_matrisome	Non_matrisome
4767	Ube2t	7.80966	-5.06355	1.65258	-3.06404	0.00218373	0.00950731	DOWN	Non_matrisome	Non_matrisome	Non_matrisome
4768	Ube2v2	21.4875	1.23498	1.03279	1.19576	0.231788	0.389445	uunchanged	Non_matrisome	Non_matrisome	Non_matrisome
4769	Ube2z	52.7851	-0.215535	0.336539	-0.640445	0.521883	0.673179	uunchanged	Non_matrisome	Non_matrisome	Non_matrisome
4770	Ube3a	107.377	0.0811565	0.229565	0.353523	0.723697	0.827573	uunchanged	Non_matrisome	Non_matrisome	Non_matrisome
4771	Ube3c	117.304	0.0352849	0.202351	0.174374	0.861571	0.921304	uunchanged	Non_matrisome	Non_matrisome	Non_matrisome
4772	Ube4a	33.5125	-0.233245	0.426916	-0.54635	0.584826	0.7248	uunchanged	Non_matrisome	Non_matrisome	Non_matrisome
4773	Ubfd1	137.61	-0.323818	0.297692	-1.08776	0.276701	0.440197	uunchanged	Non_matrisome	Non_matrisome	Non_matrisome
4774	Ubl7	38.8983	-0.0537114	0.409917	-0.13103	0.895751	0.941317	uunchanged	Non_matrisome	Non_matrisome	Non_matrisome
4775	Ublcp1	100.67	0.00474473	0.244943	0.0193708	0.984545	0.994373	uunchanged	Non_matrisome	Non_matrisome	Non_matrisome
4776	Ubp1	12.0672	-0.0867514	1.33379	-0.065041	0.948141	0.971995	uunchanged	Non_matrisome	Non_matrisome	Non_matrisome
4777	Ubqln1	186.817	-0.184554	0.169126	-1.09122	0.275177	0.438739	uunchanged	Non_matrisome	Non_matrisome	Non_matrisome
4778	Ubqln2	159.664	-0.787385	0.181288	-4.34327	1.40377e-05	0.000103222	DOWN	Non_matrisome	Non_matrisome	Non_matrisome
4779	Ubqln4	55.3164	-0.293823	0.343496	-0.855389	0.392336	0.557267	uunchanged	Non_matrisome	Non_matrisome	Non_matrisome
4780	Ubr1	17.7405	0.16322	0.530057	0.30793	0.758136	0.852313	uunchanged	Non_matrisome	Non_matrisome	Non_matrisome
4781	Ubr2	17.7046	0.11346	0.618401	0.183473	0.854427	0.917738	uunchanged	Non_matrisome	Non_matrisome	Non_matrisome
4782	Ubr4	98.7928	0.208918	0.226919	0.920673	0.357221	0.524734	uunchanged	Non_matrisome	Non_matrisome	Non_matrisome
4783	Ubr5	25.2797	-0.128416	0.431107	-0.297876	0.765798	0.857497	uunchanged	Non_matrisome	Non_matrisome	Non_matrisome
4784	Ubr7	21.5317	-0.854114	0.722525	-1.18212	0.237157	0.396096	uunchanged	Non_matrisome	Non_matrisome	Non_matrisome
4785	Ubtf	136.182	-0.432545	0.202884	-2.13198	0.0330088	0.0922095	uunchanged	Non_matrisome	Non_matrisome	Non_matrisome
4786	Ubxn1	216.681	-0.140099	0.187621	-0.746713	0.455237	0.616942	uunchanged	Non_matrisome	Non_matrisome	Non_matrisome
4787	Ubxn4	144.231	0.415551	0.211776	1.96222	0.0497365	0.126422	uunchanged	Non_matrisome	Non_matrisome	Non_matrisome
4788	Ubxn6	18.1292	-0.107271	0.535012	-0.200502	0.841088	0.908686	uunchanged	Non_matrisome	Non_matrisome	Non_matrisome
4789	Uchl1	432.513	0.229387	0.190258	1.20566	0.227948	0.384397	uunchanged	Non_matrisome	Non_matrisome	Non_matrisome
4790	Uchl3	319.511	0.110412	0.183794	0.600738	0.548014	0.695186	uunchanged	Non_matrisome	Non_matrisome	Non_matrisome
4791	Uchl5	210.22	-0.562142	0.187616	-2.99624	0.00273335	0.0115308	DOWN	Non_matrisome	Non_matrisome	Non_matrisome
4792	Uck1	20.0116	0.686296	1.16672	0.588228	0.556379	0.701062	uunchanged	Non_matrisome	Non_matrisome	Non_matrisome
4793	Uck2	16.9027	-0.910224	1.68025	-0.54172	0.588011	0.727322	uunchanged	Non_matrisome	Non_matrisome	Non_matrisome
4794	Uckl1	3.7415	3.23864	2.51978	1.28529	0.198693	0.349023	uunchanged	Non_matrisome	Non_matrisome	Non_matrisome
4795	Ufc1	307.356	-0.186829	0.175023	-1.06746	0.285766	0.451355	uunchanged	Non_matrisome	Non_matrisome	Non_matrisome
4796	Ufd1	158.411	0.240266	0.188113	1.27724	0.201517	0.35215	uunchanged	Non_matrisome	Non_matrisome	Non_matrisome
4797	Ufl1	111.757	0.360211	0.248945	1.44695	0.14791	0.284301	uunchanged	Non_matrisome	Non_matrisome	Non_matrisome
4798	Ufm1	251.037	-0.0735453	0.197079	-0.373176	0.709018	0.817087	uunchanged	Non_matrisome	Non_matrisome	Non_matrisome
4799	Ufsp2	24.9462	0.394467	0.508005	0.776502	0.437452	0.600888	uunchanged	Non_matrisome	Non_matrisome	Non_matrisome
4800	Ugdh	47.755	-0.512942	0.42335	-1.21163	0.225656	0.381548	uunchanged	Non_matrisome	Non_matrisome	Non_matrisome
4801	Uggt1	233.327	0.0853334	0.168777	0.505599	0.613138	0.747077	uunchanged	Non_matrisome	Non_matrisome	Non_matrisome
4802	Ugp2	459.735	1.59328	0.121641	13.0982	3.37049e-39	4.15886e-37	UP	Non_matrisome	Non_matrisome	Non_matrisome
4803	Uhrf1	51.0353	-2.10395	0.371591	-5.66201	1.4961e-08	1.85965e-07	DOWN	Non_matrisome	Non_matrisome	Non_matrisome
4804	Uhrf2	16.8416	-0.0325382	1.7132	-0.0189927	0.984847	0.994479	uunchanged	Non_matrisome	Non_matrisome	Non_matrisome
4805	Ulk1	178.999	-1.09346	0.296971	-3.68204	0.000231371	0.00131666	DOWN	Non_matrisome	Non_matrisome	Non_matrisome
4806	Umps	186.193	-0.958003	0.169468	-5.653	1.57674e-08	1.94554e-07	DOWN	Non_matrisome	Non_matrisome	Non_matrisome
4807	Unc119b	67.0316	-0.452882	0.370927	-1.22095	0.222107	0.377159	uunchanged	Non_matrisome	Non_matrisome	Non_matrisome
4808	Unk	5.40521	0.743265	1.20029	0.619239	0.535759	0.685232	uunchanged	Non_matrisome	Non_matrisome	Non_matrisome
4809	Upf1	412.464	-0.109573	0.122734	-0.892768	0.371981	0.539454	uunchanged	Non_matrisome	Non_matrisome	Non_matrisome
4810	Upf2	21.678	0.476101	1.18302	0.402446	0.687355	0.803079	uunchanged	Non_matrisome	Non_matrisome	Non_matrisome
4811	Upf3b	9.66377	-1.39539	1.11159	-1.25531	0.209367	0.361879	uunchanged	Non_matrisome	Non_matrisome	Non_matrisome
4812	Upp1	41.1306	-1.10872	0.450619	-2.46043	0.0138769	0.0460653	DOWN	Non_matrisome	Non_matrisome	Non_matrisome
4813	Uprt	22.7244	1.15273	1.02842	1.12087	0.262344	0.425384	uunchanged	Non_matrisome	Non_matrisome	Non_matrisome
4814	Uqcc1	93.2446	0.589172	0.370492	1.59024	0.11178	0.231003	uunchanged	Non_matrisome	Non_matrisome	Non_matrisome
4815	Uqcc2	39.2261	0.777858	0.403317	1.92865	0.0537744	0.134115	uunchanged	Non_matrisome	Non_matrisome	Non_matrisome
4816	Uqcr10	21.9081	3.01621	1.44005	2.09452	0.0362135	0.0994593	uunchanged	Non_matrisome	Non_matrisome	Non_matrisome
4817	Uqcr11	21.6089	-0.0549736	0.663324	-0.0828759	0.93395	0.962684	uunchanged	Non_matrisome	Non_matrisome	Non_matrisome
4818	Uqcrb	1554.4	1.00391	0.211119	4.7552	1.98252e-06	1.71153e-05	UP	Non_matrisome	Non_matrisome	Non_matrisome
4819	Uqcrc1	1304.16	0.754237	0.155394	4.85369	1.21184e-06	1.10463e-05	UP	Non_matrisome	Non_matrisome	Non_matrisome
4820	Uqcrc2	1123.63	1.18714	0.09922	11.9648	5.43562e-33	4.82435e-31	UP	Non_matrisome	Non_matrisome	Non_matrisome
4821	Uqcrfs1	1159.03	1.09762	0.134558	8.15717	3.42956e-16	1.00873e-14	UP	Non_matrisome	Non_matrisome	Non_matrisome
4822	Uqcrh	395.428	0.945114	0.139875	6.75686	1.4101e-11	2.61307e-10	UP	Non_matrisome	Non_matrisome	Non_matrisome
4823	Uqcrq	906.871	1.12471	0.144091	7.80558	5.92292e-15	1.52878e-13	UP	Non_matrisome	Non_matrisome	Non_matrisome
4824	Urb1	6.49725	-3.65827	2.32967	-1.5703	0.116346	0.237816	uunchanged	Non_matrisome	Non_matrisome	Non_matrisome
4825	Urod	77.8732	-0.180546	0.248469	-0.726635	0.46745	0.62851	uunchanged	Non_matrisome	Non_matrisome	Non_matrisome
4826	Uros	39.3939	0.587043	0.436971	1.34344	0.17913	0.324113	uunchanged	Non_matrisome	Non_matrisome	Non_matrisome
4827	Use1	16.1125	-0.0682942	0.675179	-0.10115	0.919432	0.954526	uunchanged	Non_matrisome	Non_matrisome	Non_matrisome
4828	Uso1	268.971	0.642689	0.154891	4.14931	3.33481e-05	0.000227063	UP	Non_matrisome	Non_matrisome	Non_matrisome
4829	Usp10	105.619	-0.380002	0.221447	-1.716	0.0861629	0.190932	uunchanged	Non_matrisome	Non_matrisome	Non_matrisome
4830	Usp13	107.238	-0.745858	0.541309	-1.37788	0.168241	0.310028	uunchanged	Non_matrisome	Non_matrisome	Non_matrisome
4831	Usp14	598.992	-0.33522	0.109578	-3.05921	0.00221924	0.00962874	DOWN	Non_matrisome	Non_matrisome	Non_matrisome
4832	Usp15	41.5125	-0.065852	0.39701	-0.16587	0.86826	0.924547	uunchanged	Non_matrisome	Non_matrisome	Non_matrisome
4833	Usp19	51.8851	0.119045	0.319026	0.373151	0.709036	0.817087	uunchanged	Non_matrisome	Non_matrisome	Non_matrisome
4834	Usp24	45.6037	-0.309065	0.333022	-0.928062	0.353375	0.520422	uunchanged	Non_matrisome	Non_matrisome	Non_matrisome
4835	Usp3	9.66064	-3.53563	2.12815	-1.66136	0.0966407	0.208488	uunchanged	Non_matrisome	Non_matrisome	Non_matrisome
4836	Usp39	76.8885	-0.531669	0.274722	-1.9353	0.0529535	0.132423	uunchanged	Non_matrisome	Non_matrisome	Non_matrisome
4837	Usp4	67.4432	-0.17254	0.276653	-0.623668	0.532846	0.683486	uunchanged	Non_matrisome	Non_matrisome	Non_matrisome
4838	Usp47	50.1517	-0.144993	0.312264	-0.464328	0.642413	0.769405	uunchanged	Non_matrisome	Non_matrisome	Non_matrisome
4839	Usp48	21.4045	-3.48373	1.61277	-2.1601	0.0307653	0.08739	uunchanged	Non_matrisome	Non_matrisome	Non_matrisome
4840	Usp5	743.284	0.0803854	0.0908552	0.884764	0.376284	0.543116	uunchanged	Non_matrisome	Non_matrisome	Non_matrisome
4841	Usp7	82.024	-0.263551	0.279273	-0.943703	0.345322	0.512762	uunchanged	Non_matrisome	Non_matrisome	Non_matrisome
4842	Usp8	42.5035	1.08439	0.379339	2.85862	0.00425482	0.0169757	UP	Non_matrisome	Non_matrisome	Non_matrisome
4843	Usp9x	156.219	0.122285	0.192894	0.633949	0.526114	0.676106	uunchanged	Non_matrisome	Non_matrisome	Non_matrisome
4844	Ust	1.54784	-0.00397253	3.40842	-0.0011655	0.99907	0.999465	uunchanged	Non_matrisome	Non_matrisome	Non_matrisome
4845	Utp11	14.4651	-7.23976	1.53856	-4.70553	2.53203e-06	2.1243e-05	DOWN	Non_matrisome	Non_matrisome	Non_matrisome
4846	Utp14a	12.8998	-1.58196	0.666665	-2.37295	0.0176467	0.0561476	uunchanged	Non_matrisome	Non_matrisome	Non_matrisome
4847	Utp15	42.4023	-1.14376	0.377858	-3.02696	0.00247025	0.0105728	DOWN	Non_matrisome	Non_matrisome	Non_matrisome
4848	Utp18	41.127	-1.51206	0.387175	-3.90536	9.40844e-05	0.000581164	DOWN	Non_matrisome	Non_matrisome	Non_matrisome
4849	Utp20	37.1504	-1.27851	0.477352	-2.67834	0.00739889	0.0275633	DOWN	Non_matrisome	Non_matrisome	Non_matrisome
4850	Utp25	4.51522	-5.0556	3.21685	-1.5716	0.116044	0.237294	uunchanged	Non_matrisome	Non_matrisome	Non_matrisome
4851	Utp3	15.5143	-2.67448	1.02885	-2.59949	0.00933627	0.0332387	DOWN	Non_matrisome	Non_matrisome	Non_matrisome
4852	Utp4	34.2685	-4.11948	1.39154	-2.96038	0.00307263	0.0127832	DOWN	Non_matrisome	Non_matrisome	Non_matrisome
4853	Utp6	9.27085	-3.88949	1.25371	-3.10239	0.00191965	0.00852143	DOWN	Non_matrisome	Non_matrisome	Non_matrisome
4854	Utrn	22.6354	2.03095	1.07147	1.89547	0.05803	0.141413	uunchanged	Non_matrisome	Non_matrisome	Non_matrisome
4855	Vac14	65.3429	0.0864732	0.35483	0.243703	0.807461	0.886806	uunchanged	Non_matrisome	Non_matrisome	Non_matrisome
4856	Vamp2	24.8737	1.9052	1.00392	1.89776	0.0577278	0.14088	uunchanged	Non_matrisome	Non_matrisome	Non_matrisome
4857	Vamp3	47.7666	-0.0840087	0.356994	-0.235322	0.813958	0.890724	uunchanged	Non_matrisome	Non_matrisome	Non_matrisome
4858	Vamp4	18.4552	0.43521	0.636792	0.683441	0.494328	0.650236	uunchanged	Non_matrisome	Non_matrisome	Non_matrisome
4859	Vamp7	62.2116	-0.031551	0.298628	-0.105653	0.915857	0.953057	uunchanged	Non_matrisome	Non_matrisome	Non_matrisome
4860	Vangl2	14.9184	-0.0305024	2.39891	-0.0127151	0.989855	0.996553	uunchanged	Non_matrisome	Non_matrisome	Non_matrisome
4861	Vapa	1143.05	0.178004	0.0995905	1.78736	0.0738787	0.17121	uunchanged	Non_matrisome	Non_matrisome	Non_matrisome
4862	Vapb	294.467	0.561669	0.139238	4.03387	5.48655e-05	0.000355852	UP	Non_matrisome	Non_matrisome	Non_matrisome
4863	Vars2	20.224	0.34291	0.473403	0.72435	0.468851	0.628989	uunchanged	Non_matrisome	Non_matrisome	Non_matrisome
4864	Vash1	18.7058	-7.65059	1.44351	-5.29997	1.1582e-07	1.24402e-06	DOWN	Non_matrisome	Non_matrisome	Non_matrisome
4865	Vasp	51.0539	0.158284	0.450699	0.351197	0.725441	0.828257	uunchanged	Non_matrisome	Non_matrisome	Non_matrisome
4866	Vat1	504.923	0.541305	0.143607	3.76936	0.000163668	0.000968416	UP	Non_matrisome	Non_matrisome	Non_matrisome
4867	Vat1l	12.1016	6.32837	2.45656	2.57611	0.00999177	0.0352499	UP	Non_matrisome	Non_matrisome	Non_matrisome
4868	Vav3	116.834	-0.788762	0.242403	-3.25392	0.00113823	0.00541195	DOWN	Non_matrisome	Non_matrisome	Non_matrisome
4869	Vbp1	309.105	-0.228482	0.191415	-1.19365	0.232617	0.390577	uunchanged	Non_matrisome	Non_matrisome	Non_matrisome
4870	Vcl	187.163	-0.125044	0.177365	-0.705012	0.480803	0.640437	uunchanged	Non_matrisome	Non_matrisome	Non_matrisome
4871	Vcp	2647.1	0.150426	0.0805036	1.86856	0.0616844	0.148813	uunchanged	Non_matrisome	Non_matrisome	Non_matrisome
4872	Vcpip1	49.4561	0.28763	0.328172	0.876459	0.380781	0.546932	uunchanged	Non_matrisome	Non_matrisome	Non_matrisome
4873	Vdac1	4277.7	1.00909	0.0629842	16.0214	9.06049e-58	2.29185e-55	UP	Non_matrisome	Non_matrisome	Non_matrisome
4874	Vdac2	4148.24	0.732037	0.0790185	9.26411	1.96702e-20	8.29263e-19	UP	Non_matrisome	Non_matrisome	Non_matrisome
4875	Vdac3	1568.39	0.302991	0.0691275	4.38307	1.17018e-05	8.71861e-05	UP	Non_matrisome	Non_matrisome	Non_matrisome
4876	Vezf1	19.4188	-0.351999	0.551205	-0.638599	0.523084	0.674383	uunchanged	Non_matrisome	Non_matrisome	Non_matrisome
4877	Vhl	7.72352	3.07824	1.50536	2.04486	0.0408688	0.108855	uunchanged	Non_matrisome	Non_matrisome	Non_matrisome
4878	Vill	6.01987	0.0312769	3.37737	0.00926074	0.992611	0.997182	uunchanged	Non_matrisome	Non_matrisome	Non_matrisome
4879	Vim	24275.2	-1.26716	0.111324	-11.3826	5.10263e-30	3.71728e-28	DOWN	Non_matrisome	Non_matrisome	Non_matrisome
4880	Vipas39	19.0324	0.297383	1.72237	0.172659	0.862919	0.921677	uunchanged	Non_matrisome	Non_matrisome	Non_matrisome
4881	Virma	15.3678	-1.992	1.03508	-1.92449	0.0542931	0.134906	uunchanged	Non_matrisome	Non_matrisome	Non_matrisome
4882	Vkorc1	95.7028	1.00961	0.286923	3.51874	0.000433601	0.00229455	UP	Non_matrisome	Non_matrisome	Non_matrisome
4883	Vkorc1l1	83.6966	0.932365	0.462579	2.01558	0.043844	0.114517	uunchanged	Non_matrisome	Non_matrisome	Non_matrisome
4884	Vldlr	101.007	0.836856	0.470497	1.77866	0.0752949	0.173617	uunchanged	Non_matrisome	Non_matrisome	Non_matrisome
4885	Vma21	279.32	-0.143834	0.217483	-0.661358	0.508383	0.662121	uunchanged	Non_matrisome	Non_matrisome	Non_matrisome
4886	Vmp1	56.5474	-0.364442	0.300656	-1.21216	0.225452	0.381332	uunchanged	Non_matrisome	Non_matrisome	Non_matrisome
4887	Vps11	65.8384	0.817602	0.322909	2.53199	0.0113418	0.0391125	UP	Non_matrisome	Non_matrisome	Non_matrisome
4888	Vps13a	46.9927	0.596122	0.471299	1.26485	0.205925	0.357262	uunchanged	Non_matrisome	Non_matrisome	Non_matrisome
4889	Vps13c	27.4004	0.619258	0.457365	1.35397	0.175746	0.320512	uunchanged	Non_matrisome	Non_matrisome	Non_matrisome
4890	Vps13d	35.5154	2.14842	0.998312	2.15205	0.0313937	0.0885287	uunchanged	Non_matrisome	Non_matrisome	Non_matrisome
4891	Vps16	48.8773	0.352873	0.324483	1.08749	0.276819	0.440247	uunchanged	Non_matrisome	Non_matrisome	Non_matrisome
4892	Vps18	34.0934	0.770833	0.443193	1.73927	0.0819867	0.184435	uunchanged	Non_matrisome	Non_matrisome	Non_matrisome
4893	Vps25	79.0061	-0.270291	0.295119	-0.915869	0.359736	0.527253	uunchanged	Non_matrisome	Non_matrisome	Non_matrisome
4894	Vps26a	413.095	0.361436	0.184211	1.96207	0.049754	0.126422	uunchanged	Non_matrisome	Non_matrisome	Non_matrisome
4895	Vps26b	167.261	0.487598	0.245007	1.99014	0.0465759	0.120218	uunchanged	Non_matrisome	Non_matrisome	Non_matrisome
4896	Vps26c	42.9986	0.373729	0.389098	0.9605	0.336804	0.505305	uunchanged	Non_matrisome	Non_matrisome	Non_matrisome
4897	Vps28	62.6826	0.288183	0.336503	0.856403	0.391775	0.556895	uunchanged	Non_matrisome	Non_matrisome	Non_matrisome
4898	Vps29	477.627	0.675152	0.20915	3.22807	0.00124627	0.00587595	UP	Non_matrisome	Non_matrisome	Non_matrisome
4899	Vps33a	19.3667	1.53041	0.93118	1.64351	0.100277	0.214141	uunchanged	Non_matrisome	Non_matrisome	Non_matrisome
4900	Vps33b	34.3142	1.85196	0.971844	1.90562	0.0567	0.138841	uunchanged	Non_matrisome	Non_matrisome	Non_matrisome
4901	Vps35	732.793	0.42089	0.103839	4.05328	5.05043e-05	0.00033139	UP	Non_matrisome	Non_matrisome	Non_matrisome
4902	Vps35l	79.0267	0.31592	0.248138	1.27316	0.202962	0.35382	uunchanged	Non_matrisome	Non_matrisome	Non_matrisome
4903	Vps36	69.3516	-0.0465273	0.29799	-0.156137	0.875925	0.928411	uunchanged	Non_matrisome	Non_matrisome	Non_matrisome
4904	Vps37b	16.6018	0.804372	1.21608	0.66145	0.508324	0.662121	uunchanged	Non_matrisome	Non_matrisome	Non_matrisome
4905	Vps37c	1.8499	2.30415	2.94917	0.781289	0.434633	0.598315	uunchanged	Non_matrisome	Non_matrisome	Non_matrisome
4906	Vps39	13.0357	3.10009	1.60859	1.92721	0.0539531	0.134458	uunchanged	Non_matrisome	Non_matrisome	Non_matrisome
4907	Vps45	60.4216	0.539653	0.327846	1.64606	0.0997518	0.213617	uunchanged	Non_matrisome	Non_matrisome	Non_matrisome
4908	Vps4a	60.7833	0.0329618	0.394368	0.0835813	0.933389	0.962311	uunchanged	Non_matrisome	Non_matrisome	Non_matrisome
4909	Vps4b	72.1045	-0.34738	0.365515	-0.950385	0.341917	0.509351	uunchanged	Non_matrisome	Non_matrisome	Non_matrisome
4910	Vps50	23.7701	0.201148	1.2354	0.162819	0.870661	0.926287	uunchanged	Non_matrisome	Non_matrisome	Non_matrisome
4911	Vps51	49.3954	0.0700903	0.380276	0.184314	0.853767	0.917738	uunchanged	Non_matrisome	Non_matrisome	Non_matrisome
4912	Vps52	33.4219	-0.0770895	0.434585	-0.177386	0.859205	0.920525	uunchanged	Non_matrisome	Non_matrisome	Non_matrisome
4913	Vps53	29.1004	-0.352014	0.567869	-0.619886	0.535333	0.685232	uunchanged	Non_matrisome	Non_matrisome	Non_matrisome
4914	Vps8	30.3855	0.401491	0.410698	0.977581	0.328282	0.496051	uunchanged	Non_matrisome	Non_matrisome	Non_matrisome
4915	Vrk1	69.5308	-1.43631	0.280265	-5.12482	2.97819e-07	2.96588e-06	DOWN	Non_matrisome	Non_matrisome	Non_matrisome
4916	Vrk3	20.4419	1.33688	1.01581	1.31607	0.18815	0.33575	uunchanged	Non_matrisome	Non_matrisome	Non_matrisome
4917	Vta1	306.366	0.596097	0.211685	2.81597	0.00486307	0.0191606	UP	Non_matrisome	Non_matrisome	Non_matrisome
4918	Vti1b	95.4423	0.491605	0.286284	1.71719	0.0859436	0.19053	uunchanged	Non_matrisome	Non_matrisome	Non_matrisome
4920	Vwa8	112.168	1.68015	0.223106	7.53071	5.04646e-14	1.20425e-12	UP	Non_matrisome	Non_matrisome	Non_matrisome
4921	Wac	11.0732	-0.105562	1.38054	-0.0764644	0.93905	0.966117	uunchanged	Non_matrisome	Non_matrisome	Non_matrisome
4922	Wapl	19.1895	0.0941016	1.27292	0.0739255	0.94107	0.967143	uunchanged	Non_matrisome	Non_matrisome	Non_matrisome
4923	Wars	49.0576	-0.851282	0.548876	-1.55095	0.120913	0.244373	uunchanged	Non_matrisome	Non_matrisome	Non_matrisome
4924	Wasf1	50.104	0.460607	0.36152	1.27409	0.202633	0.35382	uunchanged	Non_matrisome	Non_matrisome	Non_matrisome
4925	Wasf2	60.2663	0.555272	0.30204	1.83841	0.0660026	0.157133	uunchanged	Non_matrisome	Non_matrisome	Non_matrisome
4926	Washc1	78.8249	0.51132	0.284111	1.79972	0.0719052	0.167867	uunchanged	Non_matrisome	Non_matrisome	Non_matrisome
4927	Washc2	20.2438	0.325868	0.471659	0.690897	0.48963	0.645735	uunchanged	Non_matrisome	Non_matrisome	Non_matrisome
4928	Washc3	32.5072	1.3097	0.537669	2.43588	0.0148556	0.0487384	UP	Non_matrisome	Non_matrisome	Non_matrisome
4929	Washc4	38.0909	0.381749	0.411997	0.926583	0.354143	0.520968	uunchanged	Non_matrisome	Non_matrisome	Non_matrisome
4930	Washc5	46.9739	0.446636	0.345281	1.29355	0.195822	0.34518	uunchanged	Non_matrisome	Non_matrisome	Non_matrisome
4931	Wasl	102.941	0.313939	0.248037	1.2657	0.205622	0.356948	uunchanged	Non_matrisome	Non_matrisome	Non_matrisome
4932	Wbp11	49.8441	-0.549091	0.344939	-1.59185	0.111418	0.230444	uunchanged	Non_matrisome	Non_matrisome	Non_matrisome
4933	Wbp2	167.284	0.131723	0.279542	0.471209	0.637492	0.766414	uunchanged	Non_matrisome	Non_matrisome	Non_matrisome
4934	Wbp4	7.22248	-1.56878	1.16118	-1.35102	0.176687	0.32156	uunchanged	Non_matrisome	Non_matrisome	Non_matrisome
4935	Wdfy3	31.7789	-0.137363	0.454972	-0.301914	0.762717	0.856259	uunchanged	Non_matrisome	Non_matrisome	Non_matrisome
4936	Wdhd1	43.6823	-3.65363	1.43391	-2.54802	0.0108338	0.0375912	DOWN	Non_matrisome	Non_matrisome	Non_matrisome
4937	Wdr1	1221.81	0.649048	0.150717	4.30639	1.65939e-05	0.00012027	UP	Non_matrisome	Non_matrisome	Non_matrisome
4938	Wdr11	44.7741	-0.104459	0.383818	-0.272157	0.785501	0.871077	uunchanged	Non_matrisome	Non_matrisome	Non_matrisome
4939	Wdr12	60.0726	-1.64188	0.301794	-5.44039	5.31652e-08	6.07139e-07	DOWN	Non_matrisome	Non_matrisome	Non_matrisome
4940	Wdr13	27.5762	1.54446	1.08678	1.42114	0.155277	0.294654	uunchanged	Non_matrisome	Non_matrisome	Non_matrisome
4941	Wdr18	115.819	-0.301175	0.264591	-1.13826	0.255011	0.416239	uunchanged	Non_matrisome	Non_matrisome	Non_matrisome
4942	Wdr26	101.399	0.0820626	0.239929	0.342029	0.732329	0.8333	uunchanged	Non_matrisome	Non_matrisome	Non_matrisome
4943	Wdr3	30.9634	-1.58959	0.487351	-3.26169	0.0011075	0.00531579	DOWN	Non_matrisome	Non_matrisome	Non_matrisome
4944	Wdr33	29.1237	0.18039	0.852557	0.211588	0.832429	0.903111	uunchanged	Non_matrisome	Non_matrisome	Non_matrisome
4945	Wdr36	65.7428	-1.36668	0.366416	-3.72986	0.000191588	0.00111152	DOWN	Non_matrisome	Non_matrisome	Non_matrisome
4946	Wdr37	17.7089	0.929702	0.584203	1.5914	0.111519	0.230559	uunchanged	Non_matrisome	Non_matrisome	Non_matrisome
4947	Wdr4	22.4264	-0.685094	0.545693	-1.25546	0.209313	0.361879	uunchanged	Non_matrisome	Non_matrisome	Non_matrisome
4948	Wdr41	14.0941	-0.299034	0.628297	-0.475944	0.634114	0.764898	uunchanged	Non_matrisome	Non_matrisome	Non_matrisome
4949	Wdr43	29.3389	-0.858874	0.478073	-1.79653	0.0724101	0.168891	uunchanged	Non_matrisome	Non_matrisome	Non_matrisome
4950	Wdr45	16.7986	-1.05559	1.589	-0.664313	0.50649	0.660736	uunchanged	Non_matrisome	Non_matrisome	Non_matrisome
4951	Wdr45b	51.5813	0.129289	0.435798	0.296673	0.766716	0.858335	uunchanged	Non_matrisome	Non_matrisome	Non_matrisome
4952	Wdr46	17.8738	-1.30492	1.69715	-0.76889	0.441958	0.605434	uunchanged	Non_matrisome	Non_matrisome	Non_matrisome
4953	Wdr48	8.58035	0.258543	1.24811	0.207148	0.835894	0.905716	uunchanged	Non_matrisome	Non_matrisome	Non_matrisome
4954	Wdr5	61.6462	-0.405518	0.286446	-1.41569	0.156867	0.296733	uunchanged	Non_matrisome	Non_matrisome	Non_matrisome
4955	Wdr6	64.5213	0.432473	0.285173	1.51653	0.129386	0.256894	uunchanged	Non_matrisome	Non_matrisome	Non_matrisome
4956	Wdr61	116.04	-0.457112	0.264795	-1.72629	0.0842952	0.187698	uunchanged	Non_matrisome	Non_matrisome	Non_matrisome
4957	Wdr7	30.9853	1.48009	0.874236	1.69301	0.0904545	0.198271	uunchanged	Non_matrisome	Non_matrisome	Non_matrisome
4958	Wdr70	51.8489	-1.16127	0.443045	-2.6211	0.00876468	0.0315591	DOWN	Non_matrisome	Non_matrisome	Non_matrisome
4959	Wdr73	19.0048	-0.321379	1.7621	-0.182384	0.855281	0.918004	uunchanged	Non_matrisome	Non_matrisome	Non_matrisome
4960	Wdr74	20.4534	-0.742691	0.703584	-1.05558	0.291159	0.457445	uunchanged	Non_matrisome	Non_matrisome	Non_matrisome
4961	Wdr75	9.17306	-1.80262	1.82405	-0.988255	0.323028	0.490897	uunchanged	Non_matrisome	Non_matrisome	Non_matrisome
4962	Wdr77	177.814	-0.784004	0.216461	-3.62192	0.000292419	0.00162032	DOWN	Non_matrisome	Non_matrisome	Non_matrisome
4963	Wdr81	6.07518	4.05564	1.9243	2.10759	0.0350661	0.0967282	uunchanged	Non_matrisome	Non_matrisome	Non_matrisome
4964	Wdr82	125.426	-0.45946	0.271968	-1.68939	0.0911442	0.199179	uunchanged	Non_matrisome	Non_matrisome	Non_matrisome
4965	Wdr91	18.5128	1.48504	1.0118	1.46772	0.14218	0.275907	uunchanged	Non_matrisome	Non_matrisome	Non_matrisome
4966	Wipi1	7.14011	4.97761	1.92438	2.58661	0.00969251	0.0343378	UP	Non_matrisome	Non_matrisome	Non_matrisome
4967	Wipi2	134.322	0.419648	0.237722	1.76529	0.0775157	0.176964	uunchanged	Non_matrisome	Non_matrisome	Non_matrisome
4968	Wiz	47.785	-0.997472	0.421694	-2.36539	0.0180109	0.0570551	uunchanged	Non_matrisome	Non_matrisome	Non_matrisome
4969	Wls	50.6956	-0.695535	0.389766	-1.78449	0.0743437	0.171973	uunchanged	Non_matrisome	Non_matrisome	Non_matrisome
4970	Wnk1	106.415	-0.277176	0.295177	-0.939016	0.347722	0.514515	uunchanged	Non_matrisome	Non_matrisome	Non_matrisome
4971	Wrn	9.59352	6.00171	2.63121	2.28097	0.02255	0.0686817	uunchanged	Non_matrisome	Non_matrisome	Non_matrisome
4972	Wrnip1	22.3471	-3.25573	1.42956	-2.27743	0.0227604	0.069073	uunchanged	Non_matrisome	Non_matrisome	Non_matrisome
4973	Wtap	14.339	-0.551833	0.789002	-0.699407	0.484298	0.642086	uunchanged	Non_matrisome	Non_matrisome	Non_matrisome
4974	Xab2	23.9754	-1.63603	0.51299	-3.1892	0.00142667	0.00659133	DOWN	Non_matrisome	Non_matrisome	Non_matrisome
4975	Xirp2	38.6671	0.50467	0.411416	1.22666	0.219949	0.374739	uunchanged	Non_matrisome	Non_matrisome	Non_matrisome
4976	Xpnpep1	248.405	0.327963	0.158092	2.07451	0.0380318	0.102753	uunchanged	Non_matrisome	Non_matrisome	Non_matrisome
4977	Xpnpep3	13.8964	-5.21439	1.82987	-2.8496	0.00437748	0.0174238	DOWN	Non_matrisome	Non_matrisome	Non_matrisome
4978	Xpo1	533.28	-0.165821	0.119531	-1.38727	0.165361	0.307333	uunchanged	Non_matrisome	Non_matrisome	Non_matrisome
4979	Xpo4	24.1636	-0.718799	0.571251	-1.25829	0.208287	0.360371	uunchanged	Non_matrisome	Non_matrisome	Non_matrisome
4980	Xpo5	87.3263	-0.654899	0.279782	-2.34075	0.0192451	0.0600991	uunchanged	Non_matrisome	Non_matrisome	Non_matrisome
4981	Xpo7	69.0107	0.0593679	0.285784	0.207737	0.835435	0.905606	uunchanged	Non_matrisome	Non_matrisome	Non_matrisome
4982	Xpot	90.1707	0.17798	0.297091	0.599074	0.549123	0.696244	uunchanged	Non_matrisome	Non_matrisome	Non_matrisome
4983	Xrcc1	30.0782	-0.523633	0.441955	-1.18481	0.236093	0.394971	uunchanged	Non_matrisome	Non_matrisome	Non_matrisome
4984	Xrcc4	58.4679	-0.156659	0.378366	-0.414042	0.678843	0.798296	uunchanged	Non_matrisome	Non_matrisome	Non_matrisome
4985	Xrcc5	45.179	-0.174542	0.348296	-0.501132	0.616278	0.74946	uunchanged	Non_matrisome	Non_matrisome	Non_matrisome
4986	Xrcc6	57.9292	0.194313	0.327863	0.592666	0.553405	0.699045	uunchanged	Non_matrisome	Non_matrisome	Non_matrisome
4987	Xrn1	19.4589	-0.422826	0.499922	-0.845785	0.397673	0.56212	uunchanged	Non_matrisome	Non_matrisome	Non_matrisome
4988	Xrn2	126.4	-0.818483	0.256066	-3.19637	0.00139167	0.00648055	DOWN	Non_matrisome	Non_matrisome	Non_matrisome
4989	Xxylt1	10.7574	1.30604	1.0668	1.22426	0.220856	0.375566	uunchanged	Non_matrisome	Non_matrisome	Non_matrisome
4990	Xylt1	32.0958	-1.84536	1.02332	-1.80331	0.07134	0.166999	uunchanged	Non_matrisome	Non_matrisome	Non_matrisome
4991	Yap1	91.4193	0.184367	0.424904	0.433904	0.664358	0.786749	uunchanged	Non_matrisome	Non_matrisome	Non_matrisome
4992	Yars2	57.2857	-0.728684	0.299195	-2.43548	0.014872	0.0487605	DOWN	Non_matrisome	Non_matrisome	Non_matrisome
4993	Ybx1	506.784	-0.51844	0.169227	-3.06358	0.00218703	0.0095135	DOWN	Non_matrisome	Non_matrisome	Non_matrisome
4994	Ybx3	51.0129	-1.45801	0.347325	-4.19784	2.69471e-05	0.000187776	DOWN	Non_matrisome	Non_matrisome	Non_matrisome
4995	Yes1	45.1861	0.419947	0.355203	1.18227	0.237097	0.396096	uunchanged	Non_matrisome	Non_matrisome	Non_matrisome
4996	Yif1a	6.52428	0.195265	0.844131	0.23132	0.817066	0.892556	uunchanged	Non_matrisome	Non_matrisome	Non_matrisome
4997	Yif1b	80.3431	0.283558	0.437691	0.647849	0.517082	0.669204	uunchanged	Non_matrisome	Non_matrisome	Non_matrisome
4998	Yipf1	24.9518	3.76847	1.56101	2.41412	0.0157734	0.0511196	uunchanged	Non_matrisome	Non_matrisome	Non_matrisome
4999	Yipf3	80.1114	0.0264985	0.305478	0.0867444	0.930875	0.961373	uunchanged	Non_matrisome	Non_matrisome	Non_matrisome
5000	Yipf4	63.57	0.148513	0.416618	0.356472	0.721487	0.826541	uunchanged	Non_matrisome	Non_matrisome	Non_matrisome
5001	Yipf5	11.5846	1.0388	1.20271	0.863717	0.387744	0.552873	uunchanged	Non_matrisome	Non_matrisome	Non_matrisome
5002	Yipf6	63.7134	0.0727674	0.618915	0.117572	0.906406	0.947278	uunchanged	Non_matrisome	Non_matrisome	Non_matrisome
5003	Yju2	5.75313	-4.7841	1.839	-2.60147	0.00928254	0.033094	DOWN	Non_matrisome	Non_matrisome	Non_matrisome
5004	Ykt6	254.313	0.322855	0.190216	1.69731	0.0896387	0.196738	uunchanged	Non_matrisome	Non_matrisome	Non_matrisome
5005	Ylpm1	59.7337	-0.18978	0.294849	-0.643652	0.519801	0.671007	uunchanged	Non_matrisome	Non_matrisome	Non_matrisome
5006	Yme1l1	123.189	-0.0197627	0.220198	-0.0897497	0.928486	0.960894	uunchanged	Non_matrisome	Non_matrisome	Non_matrisome
5007	Ypel5	20.6848	1.50123	1.0307	1.45652	0.145249	0.280464	uunchanged	Non_matrisome	Non_matrisome	Non_matrisome
5008	Ythdc1	43.6617	-0.356398	0.363865	-0.979479	0.327343	0.495817	uunchanged	Non_matrisome	Non_matrisome	Non_matrisome
5009	Ythdf1	49.8074	-0.0521323	0.36826	-0.141564	0.887425	0.935698	uunchanged	Non_matrisome	Non_matrisome	Non_matrisome
5010	Ythdf2	44.7464	-0.887585	0.346897	-2.55864	0.0105082	0.0367386	DOWN	Non_matrisome	Non_matrisome	Non_matrisome
5011	Ythdf3	56.0898	-0.170247	0.375254	-0.453686	0.650055	0.775254	uunchanged	Non_matrisome	Non_matrisome	Non_matrisome
5012	Ywhab	1574.53	-0.0238742	0.0810104	-0.294705	0.768219	0.858745	uunchanged	Non_matrisome	Non_matrisome	Non_matrisome
5013	Ywhae	4040.02	0.425863	0.052655	8.08779	6.07548e-16	1.73649e-14	UP	Non_matrisome	Non_matrisome	Non_matrisome
5014	Ywhag	1127.71	0.143175	0.108042	1.32518	0.185111	0.331614	uunchanged	Non_matrisome	Non_matrisome	Non_matrisome
5015	Ywhah	1777.98	0.627515	0.358064	1.75252	0.0796841	0.180686	uunchanged	Non_matrisome	Non_matrisome	Non_matrisome
5016	Ywhaq	2264.2	-1.54703	0.134745	-11.4811	1.64105e-30	1.25789e-28	DOWN	Non_matrisome	Non_matrisome	Non_matrisome
5017	Ywhaz	8669.23	0.592556	0.10659	5.55919	2.71034e-08	3.25692e-07	UP	Non_matrisome	Non_matrisome	Non_matrisome
5018	Yy1	14.952	0.222416	0.594693	0.374002	0.708403	0.81673	uunchanged	Non_matrisome	Non_matrisome	Non_matrisome
5019	Zadh2	133.516	0.861133	0.197274	4.36515	1.27034e-05	9.40946e-05	UP	Non_matrisome	Non_matrisome	Non_matrisome
5020	Zbtb1	11.7862	-1.43976	1.13033	-1.27375	0.202753	0.35382	uunchanged	Non_matrisome	Non_matrisome	Non_matrisome
5021	Zbtb20	10.7785	-2.73361	1.58779	-1.72164	0.0851341	0.18915	uunchanged	Non_matrisome	Non_matrisome	Non_matrisome
5022	Zbtb33	3.9171	-0.822421	1.73922	-0.472868	0.636307	0.76598	uunchanged	Non_matrisome	Non_matrisome	Non_matrisome
5023	Zbtb8os	40.8734	-0.565993	0.365021	-1.55058	0.121003	0.244373	uunchanged	Non_matrisome	Non_matrisome	Non_matrisome
5024	Zc2hc1c	39.2757	3.50514	1.71822	2.03998	0.0413527	0.109588	uunchanged	Non_matrisome	Non_matrisome	Non_matrisome
5025	Zc3h11a	37.0728	-1.02731	0.364953	-2.81492	0.00487896	0.0191934	DOWN	Non_matrisome	Non_matrisome	Non_matrisome
5026	Zc3h14	11.7699	-0.590295	0.68701	-0.859224	0.390217	0.555149	uunchanged	Non_matrisome	Non_matrisome	Non_matrisome
5027	Zc3h15	93.795	-0.662952	0.26468	-2.50473	0.0122546	0.0416801	DOWN	Non_matrisome	Non_matrisome	Non_matrisome
5028	Zc3h18	25.6614	-0.707323	0.486523	-1.45383	0.145992	0.281362	uunchanged	Non_matrisome	Non_matrisome	Non_matrisome
5029	Zc3h4	32.3733	-0.155914	0.48068	-0.32436	0.745665	0.842977	uunchanged	Non_matrisome	Non_matrisome	Non_matrisome
5030	Zc3h7b	15.1441	-0.349973	0.662026	-0.528639	0.597056	0.734738	uunchanged	Non_matrisome	Non_matrisome	Non_matrisome
5031	Zc3hc1	18.2773	-0.565165	0.681158	-0.829712	0.406701	0.571211	uunchanged	Non_matrisome	Non_matrisome	Non_matrisome
5032	Zcchc24	29.7861	0.585145	0.433738	1.34908	0.177313	0.32202	uunchanged	Non_matrisome	Non_matrisome	Non_matrisome
5033	Zcchc8	66.1642	-0.502773	0.403518	-1.24597	0.212774	0.366005	uunchanged	Non_matrisome	Non_matrisome	Non_matrisome
5034	Zdhhc17	42.0337	-0.127231	0.430518	-0.295529	0.76759	0.858605	uunchanged	Non_matrisome	Non_matrisome	Non_matrisome
5035	Zdhhc3	13.3958	1.19444	1.02701	1.16302	0.244822	0.405021	uunchanged	Non_matrisome	Non_matrisome	Non_matrisome
5036	Zeb1	57.4188	-1.57842	0.389601	-4.05138	5.09155e-05	0.000333223	DOWN	Non_matrisome	Non_matrisome	Non_matrisome
5037	Zeb2	19.8493	-0.622378	0.569303	-1.09323	0.274294	0.438044	uunchanged	Non_matrisome	Non_matrisome	Non_matrisome
5038	Zfand1	11.225	1.8504	1.06299	1.74075	0.0817267	0.184136	uunchanged	Non_matrisome	Non_matrisome	Non_matrisome
5039	Zfand6	26.1109	0.00565848	0.736262	0.00768542	0.993868	0.997182	uunchanged	Non_matrisome	Non_matrisome	Non_matrisome
5040	Zfp957	53.5908	0.48105	1.7183	0.279958	0.77951	0.866331	uunchanged	Non_matrisome	Non_matrisome	Non_matrisome
5041	Zfpl1	23.4134	1.18632	1.15336	1.02858	0.303676	0.470486	uunchanged	Non_matrisome	Non_matrisome	Non_matrisome
5042	Zfr	80.5176	0.115234	0.319788	0.360346	0.718589	0.824714	uunchanged	Non_matrisome	Non_matrisome	Non_matrisome
5043	Zfyve21	19.9463	3.79967	1.44055	2.63765	0.00834835	0.0303189	UP	Non_matrisome	Non_matrisome	Non_matrisome
5044	Zhx3	6.84498	0.023799	1.37782	0.017273	0.986219	0.9947	uunchanged	Non_matrisome	Non_matrisome	Non_matrisome
5045	Zmat2	25.5965	-0.84999	0.478292	-1.77714	0.0755457	0.174117	uunchanged	Non_matrisome	Non_matrisome	Non_matrisome
5046	Zmat3	15.4436	-0.559522	0.596064	-0.938695	0.347888	0.514605	uunchanged	Non_matrisome	Non_matrisome	Non_matrisome
5047	Zmpste24	397.985	0.231347	0.189506	1.22079	0.222165	0.377159	uunchanged	Non_matrisome	Non_matrisome	Non_matrisome
5048	Zmym4	26.8772	-0.613004	0.505333	-1.21307	0.225103	0.380996	uunchanged	Non_matrisome	Non_matrisome	Non_matrisome
5049	Zmynd11	15.1132	-2.37982	1.49387	-1.59306	0.111146	0.230164	uunchanged	Non_matrisome	Non_matrisome	Non_matrisome
5050	Zmynd8	14.8252	-0.957074	0.784733	-1.21962	0.22261	0.377661	uunchanged	Non_matrisome	Non_matrisome	Non_matrisome
5051	Znf787	5.19356	-1.55546	1.22144	-1.27347	0.202851	0.35382	uunchanged	Non_matrisome	Non_matrisome	Non_matrisome
5052	Znfx1	11.493	1.89989	1.21727	1.56078	0.118575	0.240718	uunchanged	Non_matrisome	Non_matrisome	Non_matrisome
5053	Zpr1	28.2	-0.702572	0.483249	-1.45385	0.145988	0.281362	uunchanged	Non_matrisome	Non_matrisome	Non_matrisome
5054	Zranb2	39.85	-0.511978	0.380714	-1.34478	0.178695	0.323562	uunchanged	Non_matrisome	Non_matrisome	Non_matrisome
5055	Zw10	21.9227	-0.331495	0.458791	-0.72254	0.469962	0.629449	uunchanged	Non_matrisome	Non_matrisome	Non_matrisome
5056	Zwilch	1.34965	-2.57219	3.10387	-0.828704	0.407272	0.571854	uunchanged	Non_matrisome	Non_matrisome	Non_matrisome
5057	Zwint	5.51913	-1.67602	1.73891	-0.963833	0.33513	0.50369	uunchanged	Non_matrisome	Non_matrisome	Non_matrisome
5058	Zyg11b	22.5461	0.928413	0.973305	0.953876	0.340146	0.50791	uunchanged	Non_matrisome	Non_matrisome	Non_matrisome
5059	Zyx	62.5331	-2.72807	0.371422	-7.34493	2.0586e-13	4.60817e-12	DOWN	Non_matrisome	Non_matrisome	Non_matrisome

### Sheet: Matrisome
Order	Name	baseMean	log2FC_BMP4_Control	lfcSE	stat	pvalue	padj	Change_BMP4_Control	Matrisome	Division	Category
2142	Lamb1	23.6838	-6.41645	1.68011	-3.81907	0.000133954	0.000804839	DOWN	Matrisome	Core matrisome	ECM Glycoproteins
2144	Lamc1	48.2666	-1.45159	0.514548	-2.8211	0.0047859	0.0189303	DOWN	Matrisome	Core matrisome	ECM Glycoproteins
2442	Mmrn1	27.7232	-3.99271	1.41987	-2.81202	0.00492313	0.0193521	DOWN	Matrisome	Core matrisome	ECM Glycoproteins
4194	Sparc	31.9845	-1.47636	0.41247	-3.57932	0.000344486	0.00186591	DOWN	Matrisome	Core matrisome	ECM Glycoproteins
4572	Tnc	365.878	-2.09361	0.137179	-15.2619	1.37177e-52	2.77591e-50	DOWN	Matrisome	Core matrisome	ECM Glycoproteins
3169	Plat	54.5897	-2.75434	0.939789	-2.93081	0.00338079	0.0138714	DOWN	Matrisome	Matrisome-associated	ECM Regulators
3950	Serpine2	824.107	-0.694981	0.160648	-4.32611	1.51765e-05	0.000111112	DOWN	Matrisome	Matrisome-associated	ECM Regulators
252	Anxa11	213.102	-1.50874	0.316152	-4.7722	1.82221e-06	1.59215e-05	DOWN	Matrisome	Matrisome-associated	ECM-affiliated Proteins
254	Anxa3	466.786	-1.2617	0.158389	-7.96582	1.64136e-15	4.48844e-14	DOWN	Matrisome	Matrisome-associated	ECM-affiliated Proteins
256	Anxa6	978.775	-1.83501	0.137422	-13.3531	1.13639e-40	1.4741e-38	DOWN	Matrisome	Matrisome-associated	ECM-affiliated Proteins
929	Cspg4	99.6391	-0.773818	0.303465	-2.54994	0.010774	0.0374868	DOWN	Matrisome	Matrisome-associated	ECM-affiliated Proteins
2178	Lgals1	8380.6	-1.74253	0.160767	-10.8389	2.2526e-27	1.42449e-25	DOWN	Matrisome	Matrisome-associated	ECM-affiliated Proteins
906	Creld1	61.2685	0.880126	0.330568	2.66247	0.007757	0.0286234	UP	Matrisome	Core matrisome	ECM Glycoproteins
1963	Igfbp4	18.8367	2.58338	1.0081	2.56263	0.0103883	0.0364203	UP	Matrisome	Core matrisome	ECM Glycoproteins
2143	Lamb2	36.1373	1.383	0.497212	2.78151	0.00541071	0.0208952	UP	Matrisome	Core matrisome	ECM Glycoproteins
4195	Sparcl1	68.9947	7.47488	1.66716	4.4836	7.33929e-06	5.65998e-05	UP	Matrisome	Core matrisome	ECM Glycoproteins
4919	Vwa5a	92.7392	1.12007	0.332802	3.36559	0.000763812	0.00383749	UP	Matrisome	Core matrisome	ECM Glycoproteins
117	Adam22	10.4782	6.74855	1.68022	4.01648	5.90746e-05	0.000380711	UP	Matrisome	Matrisome-associated	ECM Regulators
933	Cst3	52.5896	1.42123	0.556255	2.55501	0.0106186	0.0370224	UP	Matrisome	Matrisome-associated	ECM Regulators
955	Ctsa	160.183	1.003	0.232991	4.30489	1.67066e-05	0.000120913	UP	Matrisome	Matrisome-associated	ECM Regulators
956	Ctsb	1379.48	1.76871	0.197993	8.93318	4.13919e-19	1.57445e-17	UP	Matrisome	Matrisome-associated	ECM Regulators
957	Ctsc	383.116	1.06355	0.212983	4.9936	5.9264e-07	5.68912e-06	UP	Matrisome	Matrisome-associated	ECM Regulators
958	Ctsd	436.037	0.764683	0.303435	2.52009	0.0117326	0.0402136	UP	Matrisome	Matrisome-associated	ECM Regulators
960	Ctsh	17.465	7.52289	1.4666	5.12949	2.90532e-07	2.90521e-06	UP	Matrisome	Matrisome-associated	ECM Regulators
961	Ctsl	38.3574	1.32824	0.448292	2.9629	0.00304754	0.0126893	UP	Matrisome	Matrisome-associated	ECM Regulators
962	Ctso	32.843	4.17271	1.33941	3.11534	0.00183732	0.00821838	UP	Matrisome	Matrisome-associated	ECM Regulators
3024	Pcsk6	5.63602	5.90541	2.00581	2.94415	0.00323846	0.0133851	UP	Matrisome	Matrisome-associated	ECM Regulators
3949	Serpinb1a	42.2806	8.2176	1.26114	6.51599	7.2213e-11	1.22877e-09	UP	Matrisome	Matrisome-associated	ECM Regulators
3951	Serpinh1	2339.87	0.25967	0.0979746	2.65038	0.0080401	0.0293893	UP	Matrisome	Matrisome-associated	ECM Regulators
253	Anxa2	177.914	2.94906	0.300813	9.80364	1.08596e-22	5.33387e-21	UP	Matrisome	Matrisome-associated	ECM-affiliated Proteins
255	Anxa5	324.165	1.27354	0.355633	3.58104	0.00034223	0.00185766	UP	Matrisome	Matrisome-associated	ECM-affiliated Proteins
257	Anxa7	24.52	2.71646	0.995413	2.72898	0.006353	0.0241471	UP	Matrisome	Matrisome-associated	ECM-affiliated Proteins
930	Cspg5	63.9453	2.50279	0.344998	7.25451	4.03131e-13	8.82875e-12	UP	Matrisome	Matrisome-associated	ECM-affiliated Proteins
1712	Gpc6	45.7612	1.49377	0.445775	3.35095	0.000805356	0.00401409	UP	Matrisome	Matrisome-associated	ECM-affiliated Proteins
2193	Lman1	418.28	0.416116	0.148287	2.80616	0.00501353	0.019616	UP	Matrisome	Matrisome-associated	ECM-affiliated Proteins
3194	Plxdc2	7.62533	6.29002	1.83915	3.42007	0.000626055	0.00322527	UP	Matrisome	Matrisome-associated	ECM-affiliated Proteins
466	Bcan	167.688	2.31373	0.23171	9.98547	1.76466e-23	9.10959e-22	UP	Matrisome	Core matrisome	Proteoglycans
2663	Ncan	139.92	1.88711	0.37822	4.98944	6.05546e-07	5.78011e-06	UP	Matrisome	Core matrisome	Proteoglycans
1482	Fgf1	114.18	5.72849	1.23784	4.6278	3.69574e-06	3.00108e-05	UP	Matrisome	Matrisome-associated	Secreted Factors
1483	Fgf2	207.964	0.946993	0.178778	5.29703	1.17699e-07	1.26152e-06	UP	Matrisome	Matrisome-associated	Secreted Factors
3834	S100a13	192.113	1.42391	0.261385	5.44756	5.10661e-08	5.88481e-07	UP	Matrisome	Matrisome-associated	Secreted Factors
3835	S100a4	18.4731	7.60222	1.44722	5.25298	1.49656e-07	1.58391e-06	UP	Matrisome	Matrisome-associated	Secreted Factors
3836	S100b	34.9755	8.46863	1.27372	6.64875	2.95596e-11	5.24709e-10	UP	Matrisome	Matrisome-associated	Secreted Factors
828	Col11a2	44.254	0.328761	1.16555	0.282065	0.777894	0.865306	uunchanged	Matrisome	Core matrisome	Collagens
829	Col1a2	2.34354	2.60358	3.44048	0.756751	0.449199	0.612038	uunchanged	Matrisome	Core matrisome	Collagens
830	Col4a2	68.6918	-0.431857	0.764617	-0.564802	0.572208	0.716358	uunchanged	Matrisome	Core matrisome	Collagens
159	Agrn	29.8586	0.275067	0.441636	0.622835	0.533393	0.684014	uunchanged	Matrisome	Core matrisome	ECM Glycoproteins
444	AW551984	7.08909	0.0359637	3.37692	0.0106499	0.991503	0.99706	uunchanged	Matrisome	Core matrisome	ECM Glycoproteins
907	Creld2	98.6365	0.481649	0.251535	1.91484	0.0555135	0.136863	uunchanged	Matrisome	Core matrisome	ECM Glycoproteins
1457	Fbn2	4.60314	-3.68889	3.40649	-1.0829	0.278852	0.442725	uunchanged	Matrisome	Core matrisome	ECM Glycoproteins
1961	Igfbp2	72.7346	0.0478783	0.370259	0.12931	0.897112	0.942182	uunchanged	Matrisome	Core matrisome	ECM Glycoproteins
1962	Igfbp3	158.314	0.303066	0.228683	1.32527	0.185082	0.331614	uunchanged	Matrisome	Core matrisome	ECM Glycoproteins
2334	Matn2	2.12083	-0.0281691	3.39248	-0.00830341	0.993375	0.997182	uunchanged	Matrisome	Core matrisome	ECM Glycoproteins
2403	Mfge8	81.7362	0.139192	0.265567	0.524131	0.600187	0.737157	uunchanged	Matrisome	Core matrisome	ECM Glycoproteins
4480	Tinagl1	5.51054	-2.37688	1.68242	-1.41277	0.157723	0.297709	uunchanged	Matrisome	Core matrisome	ECM Glycoproteins
4573	Tnfaip6	10.6759	2.24541	1.42651	1.57407	0.115472	0.236604	uunchanged	Matrisome	Core matrisome	ECM Glycoproteins
113	Adam10	65.9133	-0.325803	0.275994	-1.18047	0.237813	0.3968	uunchanged	Matrisome	Matrisome-associated	ECM Regulators
114	Adam12	38.6853	1.61979	1.06501	1.52092	0.128279	0.255196	uunchanged	Matrisome	Matrisome-associated	ECM Regulators
115	Adam15	10.289	2.55094	1.79679	1.41973	0.155687	0.295188	uunchanged	Matrisome	Matrisome-associated	ECM Regulators
116	Adam17	43.3704	0.0443294	0.386721	0.114629	0.908739	0.94829	uunchanged	Matrisome	Matrisome-associated	ECM Regulators
118	Adam9	23.6421	0.293235	0.446752	0.656372	0.511585	0.664982	uunchanged	Matrisome	Matrisome-associated	ECM Regulators
119	Adamtsl4	35.899	-0.493737	0.543381	-0.90864	0.36354	0.5317	uunchanged	Matrisome	Matrisome-associated	ECM Regulators
633	Cd109	17.7142	0.127168	1.21373	0.104774	0.916555	0.9533	uunchanged	Matrisome	Matrisome-associated	ECM Regulators
934	Cstb	79.1024	0.560818	0.307857	1.82168	0.0685032	0.16149	uunchanged	Matrisome	Matrisome-associated	ECM Regulators
959	Ctsf	35.722	2.27352	1.02018	2.22855	0.0258442	0.0764595	uunchanged	Matrisome	Matrisome-associated	ECM Regulators
963	Ctsz	59.5324	0.704514	0.476972	1.47705	0.139661	0.272287	uunchanged	Matrisome	Matrisome-associated	ECM Regulators
1249	Egln1	4.59313	-2.71093	2.42543	-1.11771	0.263689	0.427155	uunchanged	Matrisome	Matrisome-associated	ECM Regulators
1438	Fam20b	37.0063	1.03916	0.582057	1.78533	0.0742077	0.171737	uunchanged	Matrisome	Matrisome-associated	ECM Regulators
2440	Mmp14	77.9136	0.0862259	0.393036	0.219384	0.826351	0.898366	uunchanged	Matrisome	Matrisome-associated	ECM Regulators
2441	Mmp15	57.7082	-0.759376	0.346151	-2.19377	0.0282517	0.0819057	uunchanged	Matrisome	Matrisome-associated	ECM Regulators
2766	Ngly1	38.8657	0.823419	0.492007	1.67359	0.0942112	0.204731	uunchanged	Matrisome	Matrisome-associated	ECM Regulators
2958	P4ha1	723.521	0.093852	0.235273	0.398907	0.689962	0.805008	uunchanged	Matrisome	Matrisome-associated	ECM Regulators
2960	P4htm	55.5208	-0.1604	3.29743	-0.0486438	0.961203	0.979993	uunchanged	Matrisome	Matrisome-associated	ECM Regulators
3185	Plod1	72.954	0.216922	0.28335	0.76556	0.443938	0.607357	uunchanged	Matrisome	Matrisome-associated	ECM Regulators
3186	Plod2	36.9633	-0.929102	0.41444	-2.24182	0.0249728	0.0742724	uunchanged	Matrisome	Matrisome-associated	ECM Regulators
3187	Plod3	153.756	-0.271821	0.259821	-1.04619	0.295475	0.462933	uunchanged	Matrisome	Matrisome-associated	ECM Regulators
3948	Serpinb10	26.5063	0.785347	0.599862	1.30921	0.190462	0.337849	uunchanged	Matrisome	Matrisome-associated	ECM Regulators
4332	Sulf2	42.9703	-0.662095	0.366392	-1.80707	0.0707517	0.16594	uunchanged	Matrisome	Matrisome-associated	ECM Regulators
1710	Gpc1	70.8633	-0.79765	0.335229	-2.37942	0.0173398	0.0552609	uunchanged	Matrisome	Matrisome-associated	ECM-affiliated Proteins
1711	Gpc4	99.413	0.976059	0.407734	2.39386	0.0166721	0.0535179	uunchanged	Matrisome	Matrisome-associated	ECM-affiliated Proteins
2179	Lgalsl	63.477	1.85456	1.07366	1.72732	0.0841106	0.187425	uunchanged	Matrisome	Matrisome-associated	ECM-affiliated Proteins
3195	Plxna1	26.1445	0.535748	0.450061	1.19039	0.233893	0.392069	uunchanged	Matrisome	Matrisome-associated	ECM-affiliated Proteins
3196	Plxna2	7.92369	0.218048	1.66677	0.130821	0.895917	0.941317	uunchanged	Matrisome	Matrisome-associated	ECM-affiliated Proteins
3197	Plxnb1	11.0094	1.73963	1.02434	1.69829	0.0894529	0.196416	uunchanged	Matrisome	Matrisome-associated	ECM-affiliated Proteins
3198	Plxnb2	103.889	0.0790971	0.218578	0.361872	0.717448	0.823779	uunchanged	Matrisome	Matrisome-associated	ECM-affiliated Proteins
234	Angptl3	8.06654	-4.64096	2.85807	-1.62381	0.104417	0.220654	uunchanged	Matrisome	Matrisome-associated	Secreted Factors
1815	Hcfc1	202.169	-0.400894	0.178629	-2.24428	0.0248143	0.0739751	uunchanged	Matrisome	Matrisome-associated	Secreted Factors
1969	Il18	12.4864	0.789862	1.1555	0.683568	0.494248	0.650236	uunchanged	Matrisome	Matrisome-associated	Secreted Factors
1989	Ins1	86.5445	0.252459	0.425385	0.593483	0.552858	0.698888	uunchanged	Matrisome	Matrisome-associated	Secreted Factors
3447	Ptn	12.3322	-2.84839	1.55514	-1.83159	0.0670123	0.158864	uunchanged	Matrisome	Matrisome-associated	Secreted Factors
3833	S100a11	28.5575	-1.13853	0.628391	-1.81181	0.0700151	0.164671	uunchanged	Matrisome	Matrisome-associated	Secreted Factors
4440	Tgfb2	12.1037	3.07073	1.40569	2.1845	0.0289253	0.0834282	uunchanged	Matrisome	Matrisome-associated	Secreted Factors
