## Supplementary data 3 for "YAP/TAZ create a physical niche for the maintenance of adult neural stem cell quiescence" (part 1 of 3)

### Sheet: 5SA_vs_pBabe
Name	baseMean	log2FoldChange	lfcSE	stat	pvalue	padj	Change_5SA_Control	Matrisome	Division	Category
AW551984	888.661	-0.894408	0.347636	-2.57283	0.010087	0.0263028	DOWN	Matrisome	Core matrisome	ECM Glycoproteins
Ncan	1496.08	-14.6223	2.65878	-5.49964	3.80571e-08	2.80864e-07	DOWN	Matrisome	Core matrisome	Proteoglycans
Vwa5a	15846	-0.338002	0.0309206	-10.9313	8.16816e-28	1.66779e-26	DOWN	Matrisome	Core matrisome	ECM Glycoproteins
Bgn	376.283	11.4393	3.38357	3.38083	0.000722671	0.00260251	UP	Matrisome	Core matrisome	Proteoglycans
Col18a1	706.084	12.3405	3.38348	3.64727	0.00026504	0.00105111	UP	Matrisome	Core matrisome	Collagens
Col5a1	474.162	11.7706	3.38353	3.47878	0.000503708	0.00187824	UP	Matrisome	Core matrisome	Collagens
Col5a2	2021.62	14.4232	1.04286	13.8304	1.67003e-43	6.81979e-42	UP	Matrisome	Core matrisome	Collagens
Creld1	11284.3	0.208897	0.0412918	5.05905	4.21354e-07	2.66581e-06	UP	Matrisome	Core matrisome	ECM Glycoproteins
Creld2	13870.1	0.302271	0.0239353	12.6287	1.46765e-36	4.20809e-35	UP	Matrisome	Core matrisome	ECM Glycoproteins
Crim1	2536.44	13.5563	2.60306	5.20784	1.91047e-07	1.27201e-06	UP	Matrisome	Core matrisome	ECM Glycoproteins
Efemp1	2595.35	14.791	1.03545	14.2845	2.73276e-46	1.38446e-44	UP	Matrisome	Core matrisome	ECM Glycoproteins
Fbn1	1462.72	12.6857	2.62386	4.83473	1.33326e-06	7.80495e-06	UP	Matrisome	Core matrisome	ECM Glycoproteins
Fn1	3722.39	15.3093	1.03736	14.7579	2.73777e-49	1.56331e-47	UP	Matrisome	Core matrisome	ECM Glycoproteins
Igfbp2	21637	1.19232	0.142463	8.36931	5.79571e-17	8.01879e-16	UP	Matrisome	Core matrisome	ECM Glycoproteins
Igfbp3	17215.2	0.605783	0.199897	3.03048	0.00244166	0.00786794	UP	Matrisome	Core matrisome	ECM Glycoproteins
Lamb1	22628.5	1.78613	0.093521	19.0987	2.58698e-81	3.55737e-79	UP	Matrisome	Core matrisome	ECM Glycoproteins
Lamc1	27819.7	1.57947	0.18142	8.70615	3.14383e-18	4.56533e-17	UP	Matrisome	Core matrisome	ECM Glycoproteins
Matn3	737.801	12.4098	3.38347	3.66777	0.000244673	0.000980729	UP	Matrisome	Core matrisome	ECM Glycoproteins
Mfge8	12190.2	0.327022	0.101959	3.20739	0.00133947	0.0045422	UP	Matrisome	Core matrisome	ECM Glycoproteins
Pcolce	534.318	11.9097	3.38352	3.51992	0.000431678	0.00163224	UP	Matrisome	Core matrisome	ECM Glycoproteins
Sparc	17962.6	2.26337	0.202679	11.1673	5.89721e-29	1.25348e-27	UP	Matrisome	Core matrisome	ECM Glycoproteins
Thbs1	9938.19	16.7229	1.02778	16.2709	1.58775e-59	1.44571e-57	UP	Matrisome	Core matrisome	ECM Glycoproteins
Tinagl1	283.957	11.0006	3.38365	3.25111	0.00114955	0.00394181	UP	Matrisome	Core matrisome	ECM Glycoproteins
Agrn	2453.32	-0.0617195	0.0471588	-1.30876	0.190616	0.313644	no_change	Matrisome	Core matrisome	ECM Glycoproteins
Bcan	3484.46	-2.4003	1.78562	-1.34424	0.178871	0.297368	no_change	Matrisome	Core matrisome	Proteoglycans
Col11a1	2129.87	1.93857	1.61985	1.19676	0.2314	0.368948	no_change	Matrisome	Core matrisome	Collagens
Col12a1	1605.25	3.04886	2.58105	1.18125	0.237504	0.377142	no_change	Matrisome	Core matrisome	Collagens
Col4a3	761.652	7.37865	3.31034	2.22897	0.0258158	0.0593676	no_change	Matrisome	Core matrisome	Collagens
Efemp2	210.469	6.41594	3.3184	1.93344	0.0531816	0.103746	no_change	Matrisome	Core matrisome	ECM Glycoproteins
Emilin3	272.472	6.52991	3.31762	1.96825	0.0490392	0.0969561	no_change	Matrisome	Core matrisome	ECM Glycoproteins
Fbln5	305.692	6.6694	3.31601	2.01127	0.0442967	0.0893894	no_change	Matrisome	Core matrisome	ECM Glycoproteins
Fbn2	2316.2	0.231031	0.101757	2.27041	0.0231829	0.0544652	no_change	Matrisome	Core matrisome	ECM Glycoproteins
Hspg2	2789.76	2.14252	1.5948	1.34344	0.17913	0.297725	no_change	Matrisome	Core matrisome	Proteoglycans
Igfbp4	224.611	-6.46675	3.31756	-1.94925	0.051266	0.100621	no_change	Matrisome	Core matrisome	ECM Glycoproteins
Lama5	419.168	1.02129	3.36957	0.303092	0.76182	0.83409	no_change	Matrisome	Core matrisome	ECM Glycoproteins
Lamb2	3593.44	-0.0175867	0.289532	-0.0607418	0.951565	0.972861	no_change	Matrisome	Core matrisome	ECM Glycoproteins
Ntn1	326.63	-0.37437	0.505456	-0.740658	0.458901	0.62745	no_change	Matrisome	Core matrisome	ECM Glycoproteins
Pxdn	2378.2	3.19882	1.52491	2.09771	0.0359304	0.0763478	no_change	Matrisome	Core matrisome	ECM Glycoproteins
Smoc1	257.291	-6.54548	3.31682	-1.97342	0.0484479	0.0959559	no_change	Matrisome	Core matrisome	ECM Glycoproteins
Tnc	21780.8	0.426319	0.239906	1.77703	0.0755637	0.140649	no_change	Matrisome	Core matrisome	ECM Glycoproteins
Adam12	1556.22	-0.812065	0.137398	-5.9103	3.41495e-09	2.87265e-08	DOWN	Matrisome	Matrisome-associated	ECM Regulators
Cspg4	12245	-1.54676	0.0724114	-21.3608	3.09693e-101	5.35055e-99	DOWN	Matrisome	Matrisome-associated	ECM-affiliated Proteins
Ctsa	12959.1	-0.41312	0.0504451	-8.1895	2.62311e-16	3.5349e-15	DOWN	Matrisome	Matrisome-associated	ECM Regulators
Ctsb	41407.1	-0.518251	0.0609875	-8.49766	1.93448e-17	2.70988e-16	DOWN	Matrisome	Matrisome-associated	ECM Regulators
Ctsc	20529.1	-0.632838	0.131574	-4.80975	1.51116e-06	8.74011e-06	DOWN	Matrisome	Matrisome-associated	ECM Regulators
Ctsz	14802.6	-0.232341	0.0474071	-4.90099	9.53562e-07	5.69601e-06	DOWN	Matrisome	Matrisome-associated	ECM Regulators
Fgf1	3619	-7.97942	2.62128	-3.04409	0.00233383	0.00754575	DOWN	Matrisome	Matrisome-associated	Secreted Factors
Gpc1	4616.67	-0.55237	0.121729	-4.53769	5.68737e-06	3.05838e-05	DOWN	Matrisome	Matrisome-associated	ECM-affiliated Proteins
Hcfc1	23136.8	-0.189759	0.0306903	-6.18302	6.2885e-10	5.58996e-09	DOWN	Matrisome	Matrisome-associated	Secreted Factors
Ngly1	3781.39	-0.363292	0.156882	-2.3157	0.0205745	0.0491391	DOWN	Matrisome	Matrisome-associated	ECM Regulators
Plxnb1	2376.43	-7.28316	2.66875	-2.72906	0.00635157	0.0177654	DOWN	Matrisome	Matrisome-associated	ECM-affiliated Proteins
Ptn	3142.41	-1.08833	0.379859	-2.8651	0.00416881	0.0124731	DOWN	Matrisome	Matrisome-associated	Secreted Factors
Serpine2	16696.2	-0.761412	0.0938738	-8.11102	5.01949e-16	6.67087e-15	DOWN	Matrisome	Matrisome-associated	ECM Regulators
Sulf2	4133.29	-0.362584	0.0491662	-7.37467	1.64757e-13	1.89766e-12	DOWN	Matrisome	Matrisome-associated	ECM Regulators
Adam9	8820.95	1.03808	0.0556436	18.6559	1.13017e-77	1.41021e-75	UP	Matrisome	Matrisome-associated	ECM Regulators
Adamts4	1187.43	7.70393	3.30872	2.32837	0.0198923	0.0477823	UP	Matrisome	Matrisome-associated	ECM Regulators
Anxa1	10536.3	2.64021	0.211187	12.5018	7.30049e-36	1.97553e-34	UP	Matrisome	Matrisome-associated	ECM-affiliated Proteins
Anxa11	3607.01	0.442183	0.0550516	8.03215	9.57776e-16	1.25311e-14	UP	Matrisome	Matrisome-associated	ECM-affiliated Proteins
Anxa2	74124.1	3.45497	0.088006	39.2584	0	0	UP	Matrisome	Matrisome-associated	ECM-affiliated Proteins
Anxa3	154118	1.55944	0.239654	6.50706	7.66367e-11	7.37683e-10	UP	Matrisome	Matrisome-associated	ECM-affiliated Proteins
Anxa4	4550.97	0.268647	0.11125	2.41481	0.0157436	0.0388289	UP	Matrisome	Matrisome-associated	ECM-affiliated Proteins
Anxa5	178079	1.08286	0.0862368	12.5569	3.64555e-36	1.00671e-34	UP	Matrisome	Matrisome-associated	ECM-affiliated Proteins
Anxa7	12051.6	1.41946	0.105485	13.4564	2.82213e-41	1.01146e-39	UP	Matrisome	Matrisome-associated	ECM-affiliated Proteins
Cd109	7922.2	0.741052	0.179489	4.12868	3.64846e-05	0.000172879	UP	Matrisome	Matrisome-associated	ECM Regulators
Crlf3	4622.25	0.469776	0.0901151	5.21307	1.85741e-07	1.24159e-06	UP	Matrisome	Matrisome-associated	Secreted Factors
Csf1	771.346	13.0471	1.05601	12.3551	4.57022e-35	1.19822e-33	UP	Matrisome	Matrisome-associated	Secreted Factors
Cst3	5404.14	0.541878	0.103874	5.21668	1.82159e-07	1.21885e-06	UP	Matrisome	Matrisome-associated	ECM Regulators
Cstb	22646.5	0.604518	0.0908819	6.65169	2.89748e-11	2.87106e-10	UP	Matrisome	Matrisome-associated	ECM Regulators
Ctsl	8426.26	0.241715	0.0984915	2.45417	0.0141212	0.0354238	UP	Matrisome	Matrisome-associated	ECM Regulators
Cxcl10	1091.11	12.9171	3.38344	3.81774	0.000134682	0.000574725	UP	Matrisome	Matrisome-associated	Secreted Factors
Fstl1	1577.36	13.9977	1.06454	13.1491	1.7222e-39	5.71635e-38	UP	Matrisome	Matrisome-associated	Secreted Factors
Gpc4	6252.71	8.80291	2.67451	3.29141	0.00099688	0.00347973	UP	Matrisome	Matrisome-associated	ECM-affiliated Proteins
Gpc6	1564.14	7.24232	2.52273	2.87083	0.00409393	0.0122873	UP	Matrisome	Matrisome-associated	ECM-affiliated Proteins
Hbegf	991.535	12.7604	3.38345	3.77142	0.000162319	0.000680167	UP	Matrisome	Matrisome-associated	Secreted Factors
Lgals1	1.05132e+06	0.418438	0.0377872	11.0736	1.68574e-28	3.5275e-27	UP	Matrisome	Matrisome-associated	ECM-affiliated Proteins
Lgals9	9948.64	10.1499	2.5588	3.96668	7.28801e-05	0.000328472	UP	Matrisome	Matrisome-associated	ECM-affiliated Proteins
Lman1	29220.1	0.116058	0.0446805	2.5975	0.00939041	0.0247158	UP	Matrisome	Matrisome-associated	ECM-affiliated Proteins
Loxl2	134.578	9.94484	3.38394	2.93883	0.00329452	0.0101921	UP	Matrisome	Matrisome-associated	ECM Regulators
Megf8	411.348	11.5582	3.38356	3.416	0.00063549	0.00230956	UP	Matrisome	Matrisome-associated	Secreted Factors
P4ha1	34190.5	1.78659	0.0787488	22.6872	5.9905e-114	1.34547e-111	UP	Matrisome	Matrisome-associated	ECM Regulators
Plod1	8461.2	0.109306	0.0363004	3.01116	0.00260253	0.00830297	UP	Matrisome	Matrisome-associated	ECM Regulators
Plod2	15236.3	0.909416	0.0637457	14.2663	3.54879e-46	1.77124e-44	UP	Matrisome	Matrisome-associated	ECM Regulators
Plod3	25466.9	0.50767	0.0836703	6.06751	1.29908e-09	1.1222e-08	UP	Matrisome	Matrisome-associated	ECM Regulators
Plxdc2	1582.71	14.0773	1.04163	13.5147	1.28108e-41	4.8494e-40	UP	Matrisome	Matrisome-associated	ECM-affiliated Proteins
Plxnb2	17505.3	0.389966	0.103363	3.77279	0.00016143	0.000676862	UP	Matrisome	Matrisome-associated	ECM-affiliated Proteins
S100a10	15646.5	10.4488	2.57869	4.05199	5.07831e-05	0.000235173	UP	Matrisome	Matrisome-associated	Secreted Factors
S100a11	17233	2.36468	0.239816	9.86039	6.18088e-23	1.07337e-21	UP	Matrisome	Matrisome-associated	Secreted Factors
S100a4	3281.86	15.1219	1.04038	14.535	7.27004e-48	3.88774e-46	UP	Matrisome	Matrisome-associated	Secreted Factors
S100a6	167398	5.17875	0.152172	34.0323	7.42439e-254	5.75019e-251	UP	Matrisome	Matrisome-associated	Secreted Factors
Sema3e	1005.65	13.4282	1.05068	12.7806	2.10539e-37	6.27704e-36	UP	Matrisome	Matrisome-associated	ECM-affiliated Proteins
Serpinh1	138368	1.07129	0.0556024	19.2669	1.01816e-82	1.45966e-80	UP	Matrisome	Matrisome-associated	ECM Regulators
Tgfb2	3448.42	0.607702	0.240174	2.53026	0.0113978	0.029279	UP	Matrisome	Matrisome-associated	Secreted Factors
Timp2	920.689	13.2941	1.05616	12.5872	2.48255e-36	6.99892e-35	UP	Matrisome	Matrisome-associated	ECM Regulators
Timp3	833.029	12.5797	3.38346	3.71798	0.000200818	0.000825143	UP	Matrisome	Matrisome-associated	ECM Regulators
A2m	86.6535	-5.77516	3.32668	-1.73601	0.082562	0.152453	no_change	Matrisome	Matrisome-associated	ECM Regulators
Adam10	8985.72	0.019874	0.124962	0.159041	0.873637	0.918627	no_change	Matrisome	Matrisome-associated	ECM Regulators
Adam15	337.108	1.13172	3.36957	0.335864	0.736973	0.817269	no_change	Matrisome	Matrisome-associated	ECM Regulators
Adam17	3368.57	0.0413174	0.199299	0.207314	0.835764	0.890478	no_change	Matrisome	Matrisome-associated	ECM Regulators
Adamts14	271.126	6.62898	3.31606	1.99905	0.0456027	0.0913681	no_change	Matrisome	Matrisome-associated	ECM Regulators
Angpt2	1330.74	2.0224	2.19847	0.919913	0.357618	0.527502	no_change	Matrisome	Matrisome-associated	Secreted Factors
Anxa6	122909	0.213133	0.123103	1.73134	0.0833906	0.153521	no_change	Matrisome	Matrisome-associated	ECM-affiliated Proteins
Bmp1	2048.2	0.648562	1.65576	0.391699	0.69528	0.788554	no_change	Matrisome	Matrisome-associated	ECM Regulators
Clec18a	785.921	7.40408	3.3103	2.23668	0.0253075	0.0584379	no_change	Matrisome	Matrisome-associated	ECM-affiliated Proteins
Cntf	511.807	7.06958	3.31256	2.13418	0.0328284	0.0712622	no_change	Matrisome	Matrisome-associated	Secreted Factors
Cspg5	446.037	-6.97052	3.31298	-2.104	0.0353784	0.0755083	no_change	Matrisome	Matrisome-associated	ECM-affiliated Proteins
Ctsd	54781	0.169329	0.113848	1.48732	0.13693	0.235907	no_change	Matrisome	Matrisome-associated	ECM Regulators
Ctsf	2145.3	-2.84928	1.66776	-1.70844	0.0875542	0.160006	no_change	Matrisome	Matrisome-associated	ECM Regulators
Cx3cl1	3127.92	1.07308	1.56521	0.685583	0.492976	0.652973	no_change	Matrisome	Matrisome-associated	Secreted Factors
Egln1	3258.47	-0.0373742	0.0857107	-0.43605	0.6628	0.764979	no_change	Matrisome	Matrisome-associated	ECM Regulators
Elfn1	261.815	-0.651656	0.327353	-1.99068	0.0465161	0.0927843	no_change	Matrisome	Matrisome-associated	ECM-affiliated Proteins
Fam20b	4612.58	-0.225118	0.105079	-2.14237	0.0321641	0.0703179	no_change	Matrisome	Matrisome-associated	ECM Regulators
Fgf2	19243	0.0953717	0.116562	0.818209	0.413238	0.586683	no_change	Matrisome	Matrisome-associated	Secreted Factors
Hcfc2	1682.07	1.14289	1.5856	0.72079	0.471039	0.638159	no_change	Matrisome	Matrisome-associated	Secreted Factors
Htra1	283.012	6.65791	3.31596	2.00784	0.0446608	0.0899273	no_change	Matrisome	Matrisome-associated	ECM Regulators
Il18	2862.68	-1.77855	1.62377	-1.09532	0.273374	0.425305	no_change	Matrisome	Matrisome-associated	Secreted Factors
Ins1	10787.4	0.244095	1.9552	0.124844	0.900647	0.938244	no_change	Matrisome	Matrisome-associated	Secreted Factors
Lgals3	6044.86	1.22759	1.98647	0.617976	0.536591	0.68334	no_change	Matrisome	Matrisome-associated	ECM-affiliated Proteins
Lgalsl	4462.84	-0.349024	0.192175	-1.81618	0.0693433	0.130149	no_change	Matrisome	Matrisome-associated	ECM-affiliated Proteins
Mmp14	5295.97	-1.30819	1.87935	-0.696083	0.486377	0.648823	no_change	Matrisome	Matrisome-associated	ECM Regulators
Mmp15	1239.15	-2.51968	1.4971	-1.68304	0.0923677	0.167798	no_change	Matrisome	Matrisome-associated	ECM Regulators
Nrg1	255.258	6.58867	3.31645	1.98667	0.0469595	0.0935547	no_change	Matrisome	Matrisome-associated	Secreted Factors
Ogfod1	2657.85	1.5689	1.65174	0.949848	0.34219	0.509879	no_change	Matrisome	Matrisome-associated	ECM Regulators
Plat	7136.77	-0.342127	0.200913	-1.70286	0.0885935	0.161773	no_change	Matrisome	Matrisome-associated	ECM Regulators
Plxna1	3450.12	0.109959	0.322529	0.340926	0.733159	0.814783	no_change	Matrisome	Matrisome-associated	ECM-affiliated Proteins
Plxna2	312.92	-0.96272	3.36958	-0.285709	0.775101	0.843721	no_change	Matrisome	Matrisome-associated	ECM-affiliated Proteins
Plxna4	901.021	7.5009	3.30965	2.26637	0.0234288	0.0548787	no_change	Matrisome	Matrisome-associated	ECM-affiliated Proteins
S100a13	10672.6	-0.335877	0.173289	-1.93824	0.0525936	0.102897	no_change	Matrisome	Matrisome-associated	Secreted Factors
S100a16	671.691	-6.89383	3.14297	-2.19341	0.0282778	0.0636392	no_change	Matrisome	Matrisome-associated	Secreted Factors
Scube3	304.973	6.72006	3.31534	2.02696	0.0426665	0.0869574	no_change	Matrisome	Matrisome-associated	Secreted Factors
Sdc4	1576.33	0.185337	0.45239	0.409683	0.682038	0.778779	no_change	Matrisome	Matrisome-associated	ECM-affiliated Proteins
Sema4b	887.849	1.35196	2.22715	0.607033	0.543829	0.688782	no_change	Matrisome	Matrisome-associated	ECM-affiliated Proteins
Sema6a	507.26	-6.93634	3.12332	-2.22082	0.0263631	0.0603173	no_change	Matrisome	Matrisome-associated	ECM-affiliated Proteins
Serpinc1	6429.76	-1.79097	1.78538	-1.00313	0.315798	0.477739	no_change	Matrisome	Matrisome-associated	ECM Regulators
Tgm2	1192.25	1.4079	1.57937	0.891427	0.3727	0.544273	no_change	Matrisome	Matrisome-associated	ECM Regulators
Wnt5a	1907.84	-0.138768	0.189101	-0.73383	0.463052	0.631205	no_change	Matrisome	Matrisome-associated	Secreted Factors
2810459M11Rik	691.38	-6.88452	2.74179	-2.51096	0.0120404	0.030707	DOWN	Non_matrisome	Non_matrisome	Non_matrisome
4931406C07Rik	6741.89	-0.714678	0.102439	-6.97664	3.02331e-12	3.21818e-11	DOWN	Non_matrisome	Non_matrisome	Non_matrisome
Aak1	17630.2	-0.357465	0.0663688	-5.38604	7.20276e-08	5.12483e-07	DOWN	Non_matrisome	Non_matrisome	Non_matrisome
Aamdc	6925.06	-0.609572	0.110458	-5.5186	3.41719e-08	2.5442e-07	DOWN	Non_matrisome	Non_matrisome	Non_matrisome
Aars2	4967.25	-0.18177	0.0587575	-3.09355	0.00197774	0.00646894	DOWN	Non_matrisome	Non_matrisome	Non_matrisome
Abat	11245.2	-0.573168	0.0772364	-7.42096	1.16275e-13	1.35313e-12	DOWN	Non_matrisome	Non_matrisome	Non_matrisome
Abcb6	11536.2	-0.161443	0.0694567	-2.32437	0.0201059	0.0482111	DOWN	Non_matrisome	Non_matrisome	Non_matrisome
Abcb8	4865.11	-0.321212	0.067126	-4.7852	1.70814e-06	9.78695e-06	DOWN	Non_matrisome	Non_matrisome	Non_matrisome
Abhd12	8754.84	-0.287328	0.0489403	-5.87099	4.33194e-09	3.59571e-08	DOWN	Non_matrisome	Non_matrisome	Non_matrisome
Abhd17b	4282.94	-0.579404	0.138672	-4.17822	2.93802e-05	0.000141847	DOWN	Non_matrisome	Non_matrisome	Non_matrisome
Abhd4	17499.9	-0.323468	0.0661297	-4.89142	1.00112e-06	5.96424e-06	DOWN	Non_matrisome	Non_matrisome	Non_matrisome
Abhd6	6850.68	-0.249995	0.0639796	-3.90742	9.32883e-05	0.000411515	DOWN	Non_matrisome	Non_matrisome	Non_matrisome
Abi2	7232.91	-0.799273	0.100599	-7.94511	1.94016e-15	2.49006e-14	DOWN	Non_matrisome	Non_matrisome	Non_matrisome
Abitram	3277.11	-0.318712	0.0955731	-3.33475	0.000853769	0.00301662	DOWN	Non_matrisome	Non_matrisome	Non_matrisome
Acaa1a	25564.7	-0.170486	0.0541169	-3.15033	0.00163087	0.00544809	DOWN	Non_matrisome	Non_matrisome	Non_matrisome
Acaa2	53784.8	-0.514605	0.0635551	-8.097	5.63329e-16	7.44258e-15	DOWN	Non_matrisome	Non_matrisome	Non_matrisome
Acad11	6816.72	-0.458535	0.0431237	-10.633	2.09259e-26	4.07511e-25	DOWN	Non_matrisome	Non_matrisome	Non_matrisome
Acad12	1252.45	-13.7087	1.04691	-13.0944	3.54292e-39	1.15325e-37	DOWN	Non_matrisome	Non_matrisome	Non_matrisome
Acad8	15495.1	-0.307867	0.0790525	-3.89447	9.84141e-05	0.000432278	DOWN	Non_matrisome	Non_matrisome	Non_matrisome
Acadl	142635	-0.465676	0.0650597	-7.15767	8.20584e-13	9.09391e-12	DOWN	Non_matrisome	Non_matrisome	Non_matrisome
Acadm	56680.6	-0.301649	0.0927499	-3.25228	0.00114484	0.00392967	DOWN	Non_matrisome	Non_matrisome	Non_matrisome
Acads	57043.2	-0.339153	0.0728444	-4.65586	3.22633e-06	1.78481e-05	DOWN	Non_matrisome	Non_matrisome	Non_matrisome
Acadvl	17870.3	-0.343986	0.0771003	-4.46155	8.13699e-06	4.25442e-05	DOWN	Non_matrisome	Non_matrisome	Non_matrisome
Acap3	1786.25	-7.4451	2.57197	-2.89471	0.00379512	0.0115291	DOWN	Non_matrisome	Non_matrisome	Non_matrisome
Acat1	82977.5	-0.318992	0.0517714	-6.16155	7.20375e-10	6.36158e-09	DOWN	Non_matrisome	Non_matrisome	Non_matrisome
Acbd5	4609.21	-0.293475	0.0761893	-3.85191	0.000117199	0.00050556	DOWN	Non_matrisome	Non_matrisome	Non_matrisome
Acin1	46360.3	-0.0800096	0.0208657	-3.83451	0.000125815	0.000538934	DOWN	Non_matrisome	Non_matrisome	Non_matrisome
Aco2	186791	-0.517311	0.0453113	-11.4168	3.44627e-30	7.56384e-29	DOWN	Non_matrisome	Non_matrisome	Non_matrisome
Acot1	9748.62	-0.420611	0.117094	-3.59207	0.00032806	0.00127625	DOWN	Non_matrisome	Non_matrisome	Non_matrisome
Acot13	12528.6	-0.462607	0.109201	-4.23631	2.27223e-05	0.000111836	DOWN	Non_matrisome	Non_matrisome	Non_matrisome
Acox1	13835.5	-0.569068	0.0933933	-6.09324	1.10646e-09	9.64467e-09	DOWN	Non_matrisome	Non_matrisome	Non_matrisome
Acox3	4118.04	-0.623397	0.126365	-4.93328	8.0859e-07	4.86889e-06	DOWN	Non_matrisome	Non_matrisome	Non_matrisome
Acp2	14145.2	-0.399736	0.0579115	-6.90253	5.10849e-12	5.32833e-11	DOWN	Non_matrisome	Non_matrisome	Non_matrisome
Acsbg1	37583.1	-0.720498	0.0609923	-11.8129	3.34709e-32	7.85809e-31	DOWN	Non_matrisome	Non_matrisome	Non_matrisome
Acsf2	12413.5	-0.602329	0.0923269	-6.52388	6.85136e-11	6.64237e-10	DOWN	Non_matrisome	Non_matrisome	Non_matrisome
Acsl6	3481.58	-0.539093	0.161489	-3.33826	0.000843044	0.00298029	DOWN	Non_matrisome	Non_matrisome	Non_matrisome
Acss1	14468.5	-0.604491	0.0659109	-9.17134	4.67177e-20	7.37199e-19	DOWN	Non_matrisome	Non_matrisome	Non_matrisome
Acyp1	20294.3	-0.325073	0.140661	-2.31105	0.0208303	0.0496655	DOWN	Non_matrisome	Non_matrisome	Non_matrisome
Acyp2	11908.2	-0.364242	0.122354	-2.97696	0.00291121	0.00912784	DOWN	Non_matrisome	Non_matrisome	Non_matrisome
Adat1	769.722	-6.83796	2.75648	-2.48069	0.0131129	0.0331663	DOWN	Non_matrisome	Non_matrisome	Non_matrisome
Add1	12897.3	-0.292286	0.0896091	-3.26179	0.0011071	0.00381373	DOWN	Non_matrisome	Non_matrisome	Non_matrisome
Add3	7135.22	-0.445532	0.0875935	-5.08636	3.65001e-07	2.33116e-06	DOWN	Non_matrisome	Non_matrisome	Non_matrisome
Adgrl2	4335.36	-0.0917355	0.0346365	-2.64852	0.00808451	0.0217546	DOWN	Non_matrisome	Non_matrisome	Non_matrisome
Adhfe1	1089.24	-7.60862	3.27084	-2.3262	0.0200079	0.0479934	DOWN	Non_matrisome	Non_matrisome	Non_matrisome
Adi1	7585.55	-0.287267	0.12229	-2.34906	0.0188207	0.0455087	DOWN	Non_matrisome	Non_matrisome	Non_matrisome
Adnp	9061.18	-0.293066	0.0472481	-6.2027	5.55024e-10	4.97307e-09	DOWN	Non_matrisome	Non_matrisome	Non_matrisome
Adprh	19687.3	-0.248835	0.0718774	-3.46193	0.000536316	0.00198773	DOWN	Non_matrisome	Non_matrisome	Non_matrisome
Adprs	11246.5	-0.233793	0.0657289	-3.55693	0.000375217	0.00143648	DOWN	Non_matrisome	Non_matrisome	Non_matrisome
Afg1l	3933.6	-0.229654	0.0781997	-2.93677	0.00331655	0.0102368	DOWN	Non_matrisome	Non_matrisome	Non_matrisome
Aga	16436.6	-0.302269	0.0960856	-3.14583	0.00165617	0.00551891	DOWN	Non_matrisome	Non_matrisome	Non_matrisome
Agap1	2573.67	-0.542638	0.166604	-3.25705	0.00112576	0.00387208	DOWN	Non_matrisome	Non_matrisome	Non_matrisome
Agk	7243.44	-0.29265	0.0806639	-3.62802	0.000285604	0.00112341	DOWN	Non_matrisome	Non_matrisome	Non_matrisome
Agl	10476.3	-0.259808	0.0716571	-3.62571	0.000288167	0.00113217	DOWN	Non_matrisome	Non_matrisome	Non_matrisome
Agpat5	5802.58	-0.242451	0.066433	-3.64956	0.000262691	0.00104302	DOWN	Non_matrisome	Non_matrisome	Non_matrisome
Ahcyl2	11280	-0.619511	0.0664687	-9.32034	1.15964e-20	1.86484e-19	DOWN	Non_matrisome	Non_matrisome	Non_matrisome
Akr1b10	21092.2	-0.765716	0.104092	-7.35612	1.89326e-13	2.16953e-12	DOWN	Non_matrisome	Non_matrisome	Non_matrisome
Akt1	10344.3	-0.242955	0.0824014	-2.94843	0.00319395	0.00991743	DOWN	Non_matrisome	Non_matrisome	Non_matrisome
Akt2	3602.84	-0.297661	0.123554	-2.40916	0.0159894	0.0393343	DOWN	Non_matrisome	Non_matrisome	Non_matrisome
Akt3	2885.68	-0.493298	0.07659	-6.44076	1.18878e-10	1.12817e-09	DOWN	Non_matrisome	Non_matrisome	Non_matrisome
Aldh1l1	79939.9	-0.804388	0.0578717	-13.8995	6.37843e-44	2.68611e-42	DOWN	Non_matrisome	Non_matrisome	Non_matrisome
Aldh1l2	4920.37	-0.326651	0.0642942	-5.08057	3.76304e-07	2.39654e-06	DOWN	Non_matrisome	Non_matrisome	Non_matrisome
Aldh2	30848.4	-0.353084	0.0951364	-3.71134	0.000206161	0.00084331	DOWN	Non_matrisome	Non_matrisome	Non_matrisome
Aldh3a2	4385.68	-0.427979	0.0979428	-4.36968	1.24429e-05	6.35636e-05	DOWN	Non_matrisome	Non_matrisome	Non_matrisome
Aldh5a1	7513.41	-0.44712	0.0772266	-5.78972	7.05049e-09	5.69618e-08	DOWN	Non_matrisome	Non_matrisome	Non_matrisome
Aldh6a1	11604.2	-0.481896	0.0955671	-5.04249	4.59501e-07	2.88817e-06	DOWN	Non_matrisome	Non_matrisome	Non_matrisome
Aldh9a1	12427.4	-0.176333	0.0248762	-7.08841	1.35664e-12	1.48393e-11	DOWN	Non_matrisome	Non_matrisome	Non_matrisome
Aldoc	103647	-0.781645	0.0394368	-19.8202	1.99356e-87	3.19824e-85	DOWN	Non_matrisome	Non_matrisome	Non_matrisome
Alg5	10339.5	-0.269685	0.0631862	-4.26809	1.97153e-05	9.78936e-05	DOWN	Non_matrisome	Non_matrisome	Non_matrisome
Alkbh5	5139.09	-0.183922	0.0728725	-2.52389	0.0116065	0.0297694	DOWN	Non_matrisome	Non_matrisome	Non_matrisome
Amdhd2	13909.9	-0.25514	0.0791185	-3.22478	0.0012607	0.00429671	DOWN	Non_matrisome	Non_matrisome	Non_matrisome
Amph	7539.81	-0.823417	0.0458786	-17.9477	4.99769e-72	5.80593e-70	DOWN	Non_matrisome	Non_matrisome	Non_matrisome
Amt	11563.6	-0.594695	0.0746653	-7.96481	1.65473e-15	2.12779e-14	DOWN	Non_matrisome	Non_matrisome	Non_matrisome
Anapc1	7633.24	-0.158275	0.0480057	-3.29701	0.000977194	0.00341511	DOWN	Non_matrisome	Non_matrisome	Non_matrisome
Anapc2	5207.09	-0.204778	0.0427027	-4.79544	1.62318e-06	9.32397e-06	DOWN	Non_matrisome	Non_matrisome	Non_matrisome
Ank2	21250.2	-0.838809	0.0509304	-16.4697	6.05665e-61	5.82996e-59	DOWN	Non_matrisome	Non_matrisome	Non_matrisome
Ankmy2	5010.67	-0.331228	0.0956407	-3.46325	0.000533693	0.0019791	DOWN	Non_matrisome	Non_matrisome	Non_matrisome
Ap2a1	22641.8	-0.118275	0.0490834	-2.40968	0.0159664	0.0392921	DOWN	Non_matrisome	Non_matrisome	Non_matrisome
Ap3b2	997.501	-14.8461	3.34192	-4.44238	8.89689e-06	4.62556e-05	DOWN	Non_matrisome	Non_matrisome	Non_matrisome
Ap3m2	3869.25	-0.714427	0.146245	-4.88513	1.03361e-06	6.14694e-06	DOWN	Non_matrisome	Non_matrisome	Non_matrisome
Apba2	1097.55	-13.5083	1.05699	-12.78	2.12012e-37	6.29312e-36	DOWN	Non_matrisome	Non_matrisome	Non_matrisome
Apeh	9630.29	-0.152539	0.0520298	-2.93176	0.00337047	0.0103794	DOWN	Non_matrisome	Non_matrisome	Non_matrisome
Apip	17080.9	-0.371303	0.0547202	-6.78549	1.15689e-11	1.18467e-10	DOWN	Non_matrisome	Non_matrisome	Non_matrisome
Apoo	27690.7	-0.358665	0.087947	-4.07819	4.53869e-05	0.000211199	DOWN	Non_matrisome	Non_matrisome	Non_matrisome
Apool	12141.7	-0.151062	0.0375486	-4.02311	5.74355e-05	0.000263445	DOWN	Non_matrisome	Non_matrisome	Non_matrisome
Appl2	5772.41	-0.286981	0.0836039	-3.43263	0.000597755	0.00219253	DOWN	Non_matrisome	Non_matrisome	Non_matrisome
Araf	2914.43	-0.11656	0.0423697	-2.75103	0.00594089	0.0168192	DOWN	Non_matrisome	Non_matrisome	Non_matrisome
Arap1	4361.36	-0.812829	0.166886	-4.87056	1.11285e-06	6.58907e-06	DOWN	Non_matrisome	Non_matrisome	Non_matrisome
Arap2	3298.91	-0.900339	0.118035	-7.62774	2.38913e-14	2.90577e-13	DOWN	Non_matrisome	Non_matrisome	Non_matrisome
Arhgap12	7673.29	-0.414603	0.0636518	-6.5136	7.33718e-11	7.07266e-10	DOWN	Non_matrisome	Non_matrisome	Non_matrisome
Arhgef10l	629.773	-13.4485	3.37642	-3.98307	6.80305e-05	0.000308264	DOWN	Non_matrisome	Non_matrisome	Non_matrisome
Arhgef4	605.184	-13.4977	3.37643	-3.99764	6.39778e-05	0.000291272	DOWN	Non_matrisome	Non_matrisome	Non_matrisome
Arhgef7	8819.72	-0.2011	0.0420899	-4.77788	1.77157e-06	1.01331e-05	DOWN	Non_matrisome	Non_matrisome	Non_matrisome
Arid1a	8089.54	-0.395043	0.0746041	-5.2952	1.18886e-07	8.18239e-07	DOWN	Non_matrisome	Non_matrisome	Non_matrisome
Arl2bp	2549.25	-0.354543	0.105834	-3.35	0.000808111	0.00286676	DOWN	Non_matrisome	Non_matrisome	Non_matrisome
Arl8a	51083.8	-0.276233	0.0556819	-4.96092	7.01592e-07	4.24737e-06	DOWN	Non_matrisome	Non_matrisome	Non_matrisome
Arl8b	25509.2	-0.296985	0.0820675	-3.61879	0.000295984	0.00116085	DOWN	Non_matrisome	Non_matrisome	Non_matrisome
Armc1	12001.5	-0.13433	0.0336175	-3.99583	6.44667e-05	0.000292985	DOWN	Non_matrisome	Non_matrisome	Non_matrisome
Arrb2	3033.89	-0.441989	0.142489	-3.10192	0.0019227	0.00632223	DOWN	Non_matrisome	Non_matrisome	Non_matrisome
Arsb	8685.18	-0.509038	0.0784873	-6.48561	8.83711e-11	8.42364e-10	DOWN	Non_matrisome	Non_matrisome	Non_matrisome
Ascc1	3306.88	-0.13182	0.0485793	-2.71349	0.00665777	0.0184761	DOWN	Non_matrisome	Non_matrisome	Non_matrisome
Ascl1	969.579	-12.7714	3.38345	-3.77466	0.000160227	0.000672237	DOWN	Non_matrisome	Non_matrisome	Non_matrisome
Asf1a	2401.82	-0.172385	0.0685413	-2.51506	0.0119014	0.0303871	DOWN	Non_matrisome	Non_matrisome	Non_matrisome
Asrgl1	23914.3	-0.780661	0.0791095	-9.86812	5.72288e-23	1.00158e-21	DOWN	Non_matrisome	Non_matrisome	Non_matrisome
Atad1	28199.2	-0.241773	0.0635945	-3.80178	0.000143658	0.00060802	DOWN	Non_matrisome	Non_matrisome	Non_matrisome
Atad2	4271.35	-0.301715	0.0298643	-10.1029	5.36455e-24	9.76929e-23	DOWN	Non_matrisome	Non_matrisome	Non_matrisome
Atad2b	5335.22	-0.228249	0.0712374	-3.20406	0.00135502	0.0045857	DOWN	Non_matrisome	Non_matrisome	Non_matrisome
Atat1	7625.1	-0.707257	0.105024	-6.73423	1.64801e-11	1.65984e-10	DOWN	Non_matrisome	Non_matrisome	Non_matrisome
Atg7	5023.55	-0.348675	0.0752768	-4.6319	3.62318e-06	1.98641e-05	DOWN	Non_matrisome	Non_matrisome	Non_matrisome
Atp1a2	5775.33	-15.9146	1.03023	-15.4476	7.83313e-54	5.73691e-52	DOWN	Non_matrisome	Non_matrisome	Non_matrisome
Atp1a3	874.52	-12.5776	3.38346	-3.71736	0.000201312	0.000826088	DOWN	Non_matrisome	Non_matrisome	Non_matrisome
Atp5f1b	650418	-0.322063	0.0644129	-4.99998	5.73367e-07	3.54111e-06	DOWN	Non_matrisome	Non_matrisome	Non_matrisome
Atp5pb	124087	-0.279476	0.108253	-2.58169	0.00983172	0.0256967	DOWN	Non_matrisome	Non_matrisome	Non_matrisome
Atp5pf	88045.4	-0.610528	0.0700112	-8.72042	2.77161e-18	4.0335e-17	DOWN	Non_matrisome	Non_matrisome	Non_matrisome
Atp6v0a2	4453.7	-0.247857	0.0278804	-8.89002	6.10965e-19	9.2718e-18	DOWN	Non_matrisome	Non_matrisome	Non_matrisome
Atp6v1a	47129.8	-0.138726	0.039021	-3.55516	0.000377754	0.00144456	DOWN	Non_matrisome	Non_matrisome	Non_matrisome
Atp6v1b2	24726.2	-0.339232	0.0624283	-5.43394	5.51219e-08	3.97657e-07	DOWN	Non_matrisome	Non_matrisome	Non_matrisome
Atp6v1d	8250.86	-0.398476	0.0377806	-10.5471	5.23832e-26	1.01134e-24	DOWN	Non_matrisome	Non_matrisome	Non_matrisome
Atp6v1e1	20384.1	-0.333061	0.0384584	-8.66029	4.70565e-18	6.76048e-17	DOWN	Non_matrisome	Non_matrisome	Non_matrisome
Atp6v1f	17671.1	-0.168802	0.0561505	-3.00625	0.00264494	0.00841436	DOWN	Non_matrisome	Non_matrisome	Non_matrisome
Atp6v1g1	29047.2	-0.470323	0.0490049	-9.59747	8.19279e-22	1.36304e-20	DOWN	Non_matrisome	Non_matrisome	Non_matrisome
Atp6v1h	27007.5	-0.258116	0.0597248	-4.32175	1.54799e-05	7.81299e-05	DOWN	Non_matrisome	Non_matrisome	Non_matrisome
Atp8a1	2409.07	-0.8275	0.105908	-7.81342	5.56575e-15	6.9577e-14	DOWN	Non_matrisome	Non_matrisome	Non_matrisome
Atpaf2	3399.87	-0.289104	0.124051	-2.33053	0.019778	0.047564	DOWN	Non_matrisome	Non_matrisome	Non_matrisome
Atraid	2498.93	-0.457656	0.136563	-3.35123	0.000804528	0.00285762	DOWN	Non_matrisome	Non_matrisome	Non_matrisome
Atrx	6811.73	-0.448919	0.0319055	-14.0703	5.78558e-45	2.67008e-43	DOWN	Non_matrisome	Non_matrisome	Non_matrisome
Atxn7l3b	22074.7	-0.116111	0.0396381	-2.92928	0.00339749	0.0104531	DOWN	Non_matrisome	Non_matrisome	Non_matrisome
Auh	7452.48	-0.658112	0.0528966	-12.4415	1.55591e-35	4.14377e-34	DOWN	Non_matrisome	Non_matrisome	Non_matrisome
B4galnt4	2040.16	-8.06054	3.30715	-2.43731	0.0147971	0.0368044	DOWN	Non_matrisome	Non_matrisome	Non_matrisome
B4galt3	488.31	-13.0672	3.37643	-3.87012	0.000108782	0.000472276	DOWN	Non_matrisome	Non_matrisome	Non_matrisome
Bax	33676.2	-0.0568121	0.0216244	-2.62723	0.00860833	0.0228989	DOWN	Non_matrisome	Non_matrisome	Non_matrisome
Baz1b	19574.6	-0.233944	0.0167661	-13.9534	2.99935e-44	1.32089e-42	DOWN	Non_matrisome	Non_matrisome	Non_matrisome
Bbs1	1788.43	-7.82017	3.37113	-2.31975	0.0203546	0.0487035	DOWN	Non_matrisome	Non_matrisome	Non_matrisome
Bcap29	2298.72	-0.291025	0.109017	-2.66955	0.00759536	0.0207145	DOWN	Non_matrisome	Non_matrisome	Non_matrisome
Bckdha	9551.59	-0.384093	0.0747086	-5.14122	2.72962e-07	1.78046e-06	DOWN	Non_matrisome	Non_matrisome	Non_matrisome
Bckdhb	11359.4	-0.303928	0.0353469	-8.59843	8.08167e-18	1.1586e-16	DOWN	Non_matrisome	Non_matrisome	Non_matrisome
Bckdk	8136.16	-0.249953	0.0448576	-5.57213	2.5164e-08	1.90726e-07	DOWN	Non_matrisome	Non_matrisome	Non_matrisome
Bcl7a	1502.37	-7.8494	3.30788	-2.37294	0.0176472	0.0429732	DOWN	Non_matrisome	Non_matrisome	Non_matrisome
Bdh1	30442.9	-0.33799	0.0660684	-5.11577	3.1247e-07	2.02056e-06	DOWN	Non_matrisome	Non_matrisome	Non_matrisome
Bloc1s1	4472.5	-0.220906	0.0618754	-3.57018	0.000356739	0.00137486	DOWN	Non_matrisome	Non_matrisome	Non_matrisome
Blvra	10066.4	-0.21014	0.0619854	-3.39016	0.000698531	0.00252505	DOWN	Non_matrisome	Non_matrisome	Non_matrisome
Blvrb	15417	-0.379359	0.0713097	-5.31987	1.0384e-07	7.21311e-07	DOWN	Non_matrisome	Non_matrisome	Non_matrisome
Bmi1	3739.84	-0.421848	0.148047	-2.84942	0.0043799	0.0130079	DOWN	Non_matrisome	Non_matrisome	Non_matrisome
Bmpr1a	539.035	-13.1389	3.37642	-3.89137	9.96787e-05	0.000436978	DOWN	Non_matrisome	Non_matrisome	Non_matrisome
Bmpr2	1723.1	-0.237349	0.0781142	-3.03849	0.00237767	0.0076691	DOWN	Non_matrisome	Non_matrisome	Non_matrisome
Bnip3l	854.452	-13.9966	3.37639	-4.14542	3.39186e-05	0.000161629	DOWN	Non_matrisome	Non_matrisome	Non_matrisome
Bola1	19899.5	-0.381711	0.0513947	-7.42704	1.11055e-13	1.29461e-12	DOWN	Non_matrisome	Non_matrisome	Non_matrisome
Bola3	1225.41	-0.431481	0.0801995	-5.38009	7.44475e-08	5.28327e-07	DOWN	Non_matrisome	Non_matrisome	Non_matrisome
Borcs5	6049.33	-0.339802	0.0913667	-3.7191	0.000199932	0.000822932	DOWN	Non_matrisome	Non_matrisome	Non_matrisome
Bphl	12265	-0.434549	0.0359356	-12.0924	1.15807e-33	2.89003e-32	DOWN	Non_matrisome	Non_matrisome	Non_matrisome
Bpnt2	16920.7	-0.381099	0.0734181	-5.1908	2.09391e-07	1.38457e-06	DOWN	Non_matrisome	Non_matrisome	Non_matrisome
Brd3	6970.55	-0.368824	0.119127	-3.09605	0.0019612	0.00642109	DOWN	Non_matrisome	Non_matrisome	Non_matrisome
Brd4	5624.74	-0.225908	0.0418795	-5.39424	6.88147e-08	4.9066e-07	DOWN	Non_matrisome	Non_matrisome	Non_matrisome
Brpf1	2305.27	-7.33714	2.60543	-2.8161	0.00486108	0.0142223	DOWN	Non_matrisome	Non_matrisome	Non_matrisome
Bzw2	20286.2	-0.2594	0.0904928	-2.86653	0.00415002	0.0124224	DOWN	Non_matrisome	Non_matrisome	Non_matrisome
Ca2	9804.84	-0.363373	0.114096	-3.1848	0.00144852	0.0048923	DOWN	Non_matrisome	Non_matrisome	Non_matrisome
Ca3	15556.8	-0.374837	0.155949	-2.40359	0.0162349	0.0398801	DOWN	Non_matrisome	Non_matrisome	Non_matrisome
Cacfd1	682.97	-13.3249	3.3764	-3.94649	7.93054e-05	0.000354115	DOWN	Non_matrisome	Non_matrisome	Non_matrisome
Cadm4	3614.53	-0.545994	0.104968	-5.20154	1.97644e-07	1.31204e-06	DOWN	Non_matrisome	Non_matrisome	Non_matrisome
Calcrl	2736.19	-0.55063	0.0940008	-5.85772	4.69272e-09	3.87495e-08	DOWN	Non_matrisome	Non_matrisome	Non_matrisome
Calm3	10302.4	-8.31819	3.22744	-2.57734	0.00995652	0.0259927	DOWN	Non_matrisome	Non_matrisome	Non_matrisome
Camk2b	26497.1	-1.46233	0.0891043	-16.4115	1.583e-60	1.50229e-58	DOWN	Non_matrisome	Non_matrisome	Non_matrisome
Camkk2	4893.59	-0.270212	0.066203	-4.08156	4.4734e-05	0.000208594	DOWN	Non_matrisome	Non_matrisome	Non_matrisome
Camsap2	4559.63	-0.138546	0.0284134	-4.87608	1.08217e-06	6.42439e-06	DOWN	Non_matrisome	Non_matrisome	Non_matrisome
Cap2	20051.3	-0.181912	0.0669773	-2.71603	0.006607	0.0183428	DOWN	Non_matrisome	Non_matrisome	Non_matrisome
Carmil1	4214.56	-0.766367	0.228418	-3.35511	0.000793348	0.00282536	DOWN	Non_matrisome	Non_matrisome	Non_matrisome
Casp3	34414.7	-0.237036	0.0142672	-16.6141	5.51289e-62	5.46262e-60	DOWN	Non_matrisome	Non_matrisome	Non_matrisome
Casp6	59197.7	-0.333858	0.0693124	-4.81672	1.45939e-06	8.47702e-06	DOWN	Non_matrisome	Non_matrisome	Non_matrisome
Cat	27231.2	-0.747026	0.0387517	-19.2772	8.3429e-83	1.22205e-80	DOWN	Non_matrisome	Non_matrisome	Non_matrisome
Cbfb	16087.6	-0.255039	0.0357906	-7.12587	1.03423e-12	1.14053e-11	DOWN	Non_matrisome	Non_matrisome	Non_matrisome
Cbl	7862.25	-0.271019	0.110015	-2.46348	0.0137594	0.0346842	DOWN	Non_matrisome	Non_matrisome	Non_matrisome
Cbr1	29833.4	-0.309107	0.119943	-2.57711	0.009963	0.0259995	DOWN	Non_matrisome	Non_matrisome	Non_matrisome
Cbs	5631.43	-0.672305	0.0930762	-7.22318	5.07873e-13	5.67504e-12	DOWN	Non_matrisome	Non_matrisome	Non_matrisome
Cbx3	42173	-0.348618	0.057858	-6.0254	1.68689e-09	1.44793e-08	DOWN	Non_matrisome	Non_matrisome	Non_matrisome
Cbx5	31930.1	-0.202538	0.0309503	-6.54397	5.99074e-11	5.82476e-10	DOWN	Non_matrisome	Non_matrisome	Non_matrisome
Cbx8	5246.89	-0.316951	0.0697002	-4.54734	5.4327e-06	2.92844e-05	DOWN	Non_matrisome	Non_matrisome	Non_matrisome
Ccar2	19222.1	-0.375338	0.0292192	-12.8456	9.10502e-38	2.80135e-36	DOWN	Non_matrisome	Non_matrisome	Non_matrisome
Ccdc12	13076	-0.232016	0.0965775	-2.40238	0.0162888	0.0399979	DOWN	Non_matrisome	Non_matrisome	Non_matrisome
Ccdc141	2544.25	-0.261282	0.096162	-2.7171	0.0065856	0.018306	DOWN	Non_matrisome	Non_matrisome	Non_matrisome
Ccdc6	15601.4	-0.283829	0.0387663	-7.32154	2.45145e-13	2.79018e-12	DOWN	Non_matrisome	Non_matrisome	Non_matrisome
Ccdc85c	1242.34	-13.0205	3.38344	-3.84831	0.000118934	0.000512391	DOWN	Non_matrisome	Non_matrisome	Non_matrisome
Ccdc88a	5682.16	-0.61247	0.13132	-4.66394	3.10213e-06	1.72034e-05	DOWN	Non_matrisome	Non_matrisome	Non_matrisome
Ccdc93	8101.71	-0.162764	0.0590736	-2.75528	0.00586423	0.0166301	DOWN	Non_matrisome	Non_matrisome	Non_matrisome
Cd93	12456	-0.513562	0.146891	-3.49622	0.000471898	0.00177087	DOWN	Non_matrisome	Non_matrisome	Non_matrisome
Cdc42se2	1701.61	-0.625066	0.20727	-3.01571	0.00256377	0.00819858	DOWN	Non_matrisome	Non_matrisome	Non_matrisome
Cdca5	1598.9	-14.7473	2.66812	-5.5272	3.25374e-08	2.42788e-07	DOWN	Non_matrisome	Non_matrisome	Non_matrisome
Cdh23	1241.17	-7.71109	3.30848	-2.3307	0.019769	0.047564	DOWN	Non_matrisome	Non_matrisome	Non_matrisome
Cdk4	10252.7	-0.194243	0.0432961	-4.48638	7.24436e-06	3.83144e-05	DOWN	Non_matrisome	Non_matrisome	Non_matrisome
Cdk5	8862.63	-0.450243	0.0448963	-10.0285	1.14215e-23	2.03593e-22	DOWN	Non_matrisome	Non_matrisome	Non_matrisome
Cdk5rap2	1098.03	-0.62019	0.172952	-3.58592	0.000335893	0.00130371	DOWN	Non_matrisome	Non_matrisome	Non_matrisome
Cdkl4	2213.5	-8.11964	3.30686	-2.45539	0.0140732	0.035343	DOWN	Non_matrisome	Non_matrisome	Non_matrisome
Cdkn2aip	8617.89	-0.337637	0.0545976	-6.18411	6.24557e-10	5.55914e-09	DOWN	Non_matrisome	Non_matrisome	Non_matrisome
Cdr2l	9233.95	-0.444797	0.0656818	-6.77199	1.27019e-11	1.29479e-10	DOWN	Non_matrisome	Non_matrisome	Non_matrisome
Cend1	472.032	-12.2654	1.09217	-11.2304	2.89259e-29	6.24687e-28	DOWN	Non_matrisome	Non_matrisome	Non_matrisome
Cenpv	7520.55	-0.437105	0.0484546	-9.02092	1.8652e-19	2.88251e-18	DOWN	Non_matrisome	Non_matrisome	Non_matrisome
Cep250	157.546	-11.2357	3.37659	-3.32753	0.000876187	0.00308612	DOWN	Non_matrisome	Non_matrisome	Non_matrisome
Cep97	2211.86	-0.236605	0.061689	-3.83546	0.000125331	0.000537201	DOWN	Non_matrisome	Non_matrisome	Non_matrisome
Cfap20	15083.5	-0.402082	0.0574909	-6.99384	2.67466e-12	2.85155e-11	DOWN	Non_matrisome	Non_matrisome	Non_matrisome
Cggbp1	14121.6	-0.152744	0.0198183	-7.70719	1.28621e-14	1.57859e-13	DOWN	Non_matrisome	Non_matrisome	Non_matrisome
Champ1	8674.04	-0.098757	0.0339552	-2.90845	0.00363225	0.0110742	DOWN	Non_matrisome	Non_matrisome	Non_matrisome
Chchd3	45329.5	-0.180607	0.0629255	-2.87017	0.00410246	0.0123074	DOWN	Non_matrisome	Non_matrisome	Non_matrisome
Chchd5	2618.35	-0.231892	0.0934182	-2.4823	0.0130538	0.0330416	DOWN	Non_matrisome	Non_matrisome	Non_matrisome
Chd4	30188.9	-0.0909691	0.0382408	-2.37885	0.0173668	0.0423669	DOWN	Non_matrisome	Non_matrisome	Non_matrisome
Chkb	3063.2	-0.461736	0.188638	-2.44774	0.0143756	0.0359951	DOWN	Non_matrisome	Non_matrisome	Non_matrisome
Chst7	8118.88	-0.266474	0.05189	-5.13536	2.81608e-07	1.83331e-06	DOWN	Non_matrisome	Non_matrisome	Non_matrisome
Cirbp	8918.03	-0.727751	0.0859431	-8.46782	2.50032e-17	3.49527e-16	DOWN	Non_matrisome	Non_matrisome	Non_matrisome
Ckap2l	408.57	-12.8741	3.37645	-3.81291	0.000137339	0.000583842	DOWN	Non_matrisome	Non_matrisome	Non_matrisome
Ckb	2.56714e+06	-0.425979	0.0803105	-5.30415	1.13201e-07	7.80707e-07	DOWN	Non_matrisome	Non_matrisome	Non_matrisome
Ckm	2849.79	-7.78161	3.37035	-2.30885	0.0209522	0.0498854	DOWN	Non_matrisome	Non_matrisome	Non_matrisome
Ckmt1	11774.2	-1.27488	0.0840127	-15.1748	5.19174e-52	3.49819e-50	DOWN	Non_matrisome	Non_matrisome	Non_matrisome
Clasp1	11325.3	-0.123641	0.0396463	-3.1186	0.00181711	0.00599594	DOWN	Non_matrisome	Non_matrisome	Non_matrisome
Clasp2	9929.66	-0.51747	0.039787	-13.006	1.13118e-38	3.59525e-37	DOWN	Non_matrisome	Non_matrisome	Non_matrisome
Clcc1	3865.19	-0.366029	0.157212	-2.32825	0.0198986	0.0477823	DOWN	Non_matrisome	Non_matrisome	Non_matrisome
Clcn7	2910.47	-8.0065	3.2685	-2.4496	0.0143016	0.0358632	DOWN	Non_matrisome	Non_matrisome	Non_matrisome
Clic4	33776.2	-0.393179	0.0837145	-4.69666	2.64448e-06	1.47504e-05	DOWN	Non_matrisome	Non_matrisome	Non_matrisome
Clip2	7721.59	-0.6301	0.105537	-5.97042	2.36651e-09	2.01842e-08	DOWN	Non_matrisome	Non_matrisome	Non_matrisome
Cln5	7011.27	-0.440188	0.0808717	-5.44305	5.23773e-08	3.79482e-07	DOWN	Non_matrisome	Non_matrisome	Non_matrisome
Clpb	11696.6	-0.14802	0.051817	-2.8566	0.0042821	0.0127837	DOWN	Non_matrisome	Non_matrisome	Non_matrisome
Clpx	16878.5	-0.0724095	0.0228572	-3.16791	0.00153538	0.00515723	DOWN	Non_matrisome	Non_matrisome	Non_matrisome
Clta	77241.5	-0.25237	0.0278842	-9.05065	1.42121e-19	2.20647e-18	DOWN	Non_matrisome	Non_matrisome	Non_matrisome
Cluh	20882.2	-0.184442	0.065494	-2.81617	0.00485999	0.0142223	DOWN	Non_matrisome	Non_matrisome	Non_matrisome
Clybl	3331.99	-1.02918	0.0876553	-11.7412	7.83353e-32	1.78319e-30	DOWN	Non_matrisome	Non_matrisome	Non_matrisome
Cmas	11392.5	-0.148089	0.0199863	-7.40956	1.26724e-13	1.46964e-12	DOWN	Non_matrisome	Non_matrisome	Non_matrisome
Cmc2	6055.42	-0.297331	0.125343	-2.37213	0.0176859	0.0430519	DOWN	Non_matrisome	Non_matrisome	Non_matrisome
Cmtr1	5507.1	-0.243047	0.0575024	-4.22673	2.37107e-05	0.000116338	DOWN	Non_matrisome	Non_matrisome	Non_matrisome
Cnga2	3300.64	-0.274695	0.106971	-2.56793	0.0102307	0.0266259	DOWN	Non_matrisome	Non_matrisome	Non_matrisome
Cnp	5686.06	-0.91046	0.121597	-7.48749	7.02032e-14	8.26973e-13	DOWN	Non_matrisome	Non_matrisome	Non_matrisome
Cnpy2	49208.2	-0.138184	0.0352871	-3.91599	9.00348e-05	0.000397806	DOWN	Non_matrisome	Non_matrisome	Non_matrisome
Cnrip1	5071.04	-0.674407	0.141676	-4.76022	1.93382e-06	1.10107e-05	DOWN	Non_matrisome	Non_matrisome	Non_matrisome
Cntfr	5152.5	-0.580467	0.103515	-5.60758	2.0517e-08	1.56739e-07	DOWN	Non_matrisome	Non_matrisome	Non_matrisome
Cntn1	6799.91	-1.26073	0.154824	-8.14295	3.85747e-16	5.15707e-15	DOWN	Non_matrisome	Non_matrisome	Non_matrisome
Coa3	20799.9	-0.317139	0.112995	-2.80667	0.00500569	0.014601	DOWN	Non_matrisome	Non_matrisome	Non_matrisome
Coasy	7705.39	-0.267303	0.0384416	-6.95348	3.5639e-12	3.76388e-11	DOWN	Non_matrisome	Non_matrisome	Non_matrisome
Cog5	4204.89	-0.172841	0.0244387	-7.07245	1.52225e-12	1.65702e-11	DOWN	Non_matrisome	Non_matrisome	Non_matrisome
Colgalt2	2733.82	-15.4839	2.70143	-5.73174	9.94036e-09	7.87052e-08	DOWN	Non_matrisome	Non_matrisome	Non_matrisome
Commd1	4617.94	-0.373039	0.0620159	-6.01522	1.79645e-09	1.54001e-08	DOWN	Non_matrisome	Non_matrisome	Non_matrisome
Copg2	12512.4	-0.326868	0.0795295	-4.11003	3.95614e-05	0.000185889	DOWN	Non_matrisome	Non_matrisome	Non_matrisome
Coq3	3373.25	-0.516512	0.106033	-4.87122	1.10909e-06	6.57258e-06	DOWN	Non_matrisome	Non_matrisome	Non_matrisome
Coq7	10836.8	-0.632373	0.190245	-3.324	0.000887368	0.00312224	DOWN	Non_matrisome	Non_matrisome	Non_matrisome
Coq9	15735.1	-0.630879	0.0782022	-8.06728	7.18814e-16	9.47821e-15	DOWN	Non_matrisome	Non_matrisome	Non_matrisome
Coro1b	22134.8	-0.0912402	0.0270324	-3.37522	0.000737557	0.00264766	DOWN	Non_matrisome	Non_matrisome	Non_matrisome
Coro7	5968.85	-0.410482	0.104324	-3.93468	8.3308e-05	0.000371004	DOWN	Non_matrisome	Non_matrisome	Non_matrisome
Cox20	5822.83	-0.363978	0.0885019	-4.11265	3.91142e-05	0.000183916	DOWN	Non_matrisome	Non_matrisome	Non_matrisome
Cox4i1	179425	-0.256282	0.0698858	-3.66715	0.000245265	0.000982519	DOWN	Non_matrisome	Non_matrisome	Non_matrisome
Cox6c	98467.8	-0.322017	0.0634941	-5.07161	3.94473e-07	2.50278e-06	DOWN	Non_matrisome	Non_matrisome	Non_matrisome
Cox7a2	31577.9	-0.302988	0.119286	-2.54002	0.0110847	0.0285508	DOWN	Non_matrisome	Non_matrisome	Non_matrisome
Cpe	4531.78	-0.479718	0.14113	-3.39914	0.000675993	0.00245016	DOWN	Non_matrisome	Non_matrisome	Non_matrisome
Cplx1	796.448	-12.4706	3.38347	-3.68576	0.000228026	0.000922785	DOWN	Non_matrisome	Non_matrisome	Non_matrisome
Cplx2	3286.34	-0.670958	0.119855	-5.59808	2.16742e-08	1.65018e-07	DOWN	Non_matrisome	Non_matrisome	Non_matrisome
Cpne7	1938.73	-14.3191	1.0503	-13.6334	2.53507e-42	9.93097e-41	DOWN	Non_matrisome	Non_matrisome	Non_matrisome
Cpped1	17602	-0.345534	0.0781765	-4.41992	9.87372e-06	5.10193e-05	DOWN	Non_matrisome	Non_matrisome	Non_matrisome
Cpq	5849.37	-0.347581	0.137757	-2.52315	0.011631	0.0297984	DOWN	Non_matrisome	Non_matrisome	Non_matrisome
Cpsf6	28509.3	-0.0708775	0.0224732	-3.15386	0.00161125	0.00539057	DOWN	Non_matrisome	Non_matrisome	Non_matrisome
Cpsf7	13428.7	-0.12061	0.0210852	-5.72011	1.06457e-08	8.37972e-08	DOWN	Non_matrisome	Non_matrisome	Non_matrisome
Cpt1a	11945.2	-0.383967	0.0765689	-5.01465	5.31288e-07	3.2933e-06	DOWN	Non_matrisome	Non_matrisome	Non_matrisome
Cpt2	10170.9	-0.224536	0.0935695	-2.39967	0.0164098	0.040251	DOWN	Non_matrisome	Non_matrisome	Non_matrisome
Cracd	4166.87	-0.699914	0.0317697	-22.0308	1.4587e-107	2.8908e-105	DOWN	Non_matrisome	Non_matrisome	Non_matrisome
Crmp1	19755.1	-0.425375	0.0478677	-8.88648	6.30775e-19	9.55093e-18	DOWN	Non_matrisome	Non_matrisome	Non_matrisome
Crocc	381.893	-11.418	3.38357	-3.37454	0.00073939	0.00265283	DOWN	Non_matrisome	Non_matrisome	Non_matrisome
Crot	11085.9	-0.661661	0.0751083	-8.80942	1.25797e-18	1.87112e-17	DOWN	Non_matrisome	Non_matrisome	Non_matrisome
Cryz	14844.7	-0.579821	0.111104	-5.21871	1.80178e-07	1.208e-06	DOWN	Non_matrisome	Non_matrisome	Non_matrisome
Csad	19287.7	-0.908187	0.0908049	-10.0015	1.50074e-23	2.66806e-22	DOWN	Non_matrisome	Non_matrisome	Non_matrisome
Ctbp1	16997.7	-0.258991	0.0768863	-3.36849	0.000755803	0.00270225	DOWN	Non_matrisome	Non_matrisome	Non_matrisome
Ctcf	5431.62	-0.245388	0.0443792	-5.52935	3.21412e-08	2.40364e-07	DOWN	Non_matrisome	Non_matrisome	Non_matrisome
Ctdsp1	1296.24	-15.3011	3.34192	-4.57853	4.68251e-06	2.54032e-05	DOWN	Non_matrisome	Non_matrisome	Non_matrisome
Ctif	4281.91	-0.31827	0.0890556	-3.57383	0.000351795	0.00135857	DOWN	Non_matrisome	Non_matrisome	Non_matrisome
Ctnnbl1	26268.7	-0.156885	0.0518974	-3.02299	0.00250292	0.0080423	DOWN	Non_matrisome	Non_matrisome	Non_matrisome
Ctnnd2	4212.87	-0.579594	0.105899	-5.4731	4.42227e-08	3.23883e-07	DOWN	Non_matrisome	Non_matrisome	Non_matrisome
Cttnbp2	598.509	-12.0604	3.3835	-3.56446	0.0003646	0.00140219	DOWN	Non_matrisome	Non_matrisome	Non_matrisome
Cuta	14925.4	-0.197575	0.0516562	-3.8248	0.000130877	0.000559196	DOWN	Non_matrisome	Non_matrisome	Non_matrisome
Cutc	1111.14	-13.9243	3.37638	-4.12402	3.72312e-05	0.000175921	DOWN	Non_matrisome	Non_matrisome	Non_matrisome
Cyc1	86264.6	-0.340414	0.114142	-2.98239	0.00286012	0.00899321	DOWN	Non_matrisome	Non_matrisome	Non_matrisome
Cyhr1	3403.56	-0.38922	0.100992	-3.85397	0.000116217	0.000502292	DOWN	Non_matrisome	Non_matrisome	Non_matrisome
Cyria	4463.37	-0.723039	0.142333	-5.07992	3.77585e-07	2.40242e-06	DOWN	Non_matrisome	Non_matrisome	Non_matrisome
Czib	22493.7	-0.35664	0.0546832	-6.52193	6.9408e-11	6.71941e-10	DOWN	Non_matrisome	Non_matrisome	Non_matrisome
Dars2	6124.35	-0.239512	0.0424863	-5.6374	1.72639e-08	1.33246e-07	DOWN	Non_matrisome	Non_matrisome	Non_matrisome
Dbi	438836	-0.31209	0.104202	-2.99505	0.00274399	0.00868435	DOWN	Non_matrisome	Non_matrisome	Non_matrisome
Dbr1	6391.18	-0.101515	0.0327506	-3.09963	0.00193761	0.0063624	DOWN	Non_matrisome	Non_matrisome	Non_matrisome
Dcakd	29023.8	-0.158163	0.0649893	-2.43368	0.0149462	0.0371205	DOWN	Non_matrisome	Non_matrisome	Non_matrisome
Dck	8860.25	-0.643412	0.04859	-13.2416	5.04289e-40	1.71611e-38	DOWN	Non_matrisome	Non_matrisome	Non_matrisome
Dclk2	7484.78	-0.876163	0.0670473	-13.0678	5.02803e-39	1.61328e-37	DOWN	Non_matrisome	Non_matrisome	Non_matrisome
Dctn6	7506.59	-0.275058	0.0878502	-3.13099	0.00174216	0.00577976	DOWN	Non_matrisome	Non_matrisome	Non_matrisome
Dcun1d4	1214.45	-14.4926	3.37638	-4.29236	1.76786e-05	8.84322e-05	DOWN	Non_matrisome	Non_matrisome	Non_matrisome
Dda1	3620.67	-16.7955	3.34188	-5.02576	5.01453e-07	3.13141e-06	DOWN	Non_matrisome	Non_matrisome	Non_matrisome
Ddi2	7477.69	-0.120817	0.0270073	-4.4735	7.6948e-06	4.05059e-05	DOWN	Non_matrisome	Non_matrisome	Non_matrisome
Ddr1	4687.26	-0.243405	0.0543076	-4.48197	7.39585e-06	3.90542e-05	DOWN	Non_matrisome	Non_matrisome	Non_matrisome
Ddt	17639.2	-0.57565	0.0689921	-8.34371	7.19934e-17	9.87966e-16	DOWN	Non_matrisome	Non_matrisome	Non_matrisome
Ddx39b	62125.4	-0.209935	0.0514828	-4.07776	4.54709e-05	0.000211444	DOWN	Non_matrisome	Non_matrisome	Non_matrisome
Decr1	20153.7	-0.214951	0.0447607	-4.80223	1.56911e-06	9.03646e-06	DOWN	Non_matrisome	Non_matrisome	Non_matrisome
Dennd2a	6280.34	-0.369291	0.134822	-2.7391	0.00616068	0.017325	DOWN	Non_matrisome	Non_matrisome	Non_matrisome
Dgki	1589.44	-7.631	2.5341	-3.01133	0.0026011	0.00830232	DOWN	Non_matrisome	Non_matrisome	Non_matrisome
Dgkz	1747.31	-0.866565	0.161032	-5.38132	7.39419e-08	5.25549e-07	DOWN	Non_matrisome	Non_matrisome	Non_matrisome
Dhfr	36935.2	-0.289314	0.0791958	-3.65315	0.000259046	0.00103098	DOWN	Non_matrisome	Non_matrisome	Non_matrisome
Dhodh	5239.6	-0.177604	0.0607258	-2.92469	0.00344795	0.0105987	DOWN	Non_matrisome	Non_matrisome	Non_matrisome
Dhrs1	27024.5	-0.282036	0.0817979	-3.44796	0.000564838	0.00208427	DOWN	Non_matrisome	Non_matrisome	Non_matrisome
Dhrs13	6846.58	-0.421497	0.149223	-2.82462	0.00473367	0.0139221	DOWN	Non_matrisome	Non_matrisome	Non_matrisome
Dhrs4	11796.5	-0.286595	0.0788864	-3.63301	0.000280132	0.00110511	DOWN	Non_matrisome	Non_matrisome	Non_matrisome
Dhrs7	10640.3	-0.642543	0.109499	-5.86804	4.40986e-09	3.65033e-08	DOWN	Non_matrisome	Non_matrisome	Non_matrisome
Dhrs7b	11415.9	-0.155093	0.0656375	-2.36287	0.0181343	0.0440478	DOWN	Non_matrisome	Non_matrisome	Non_matrisome
Dhx38	2605.17	-0.44202	0.187905	-2.35236	0.0186545	0.0451813	DOWN	Non_matrisome	Non_matrisome	Non_matrisome
Dhx40	1179.73	-0.957553	0.257944	-3.71226	0.00020542	0.000840899	DOWN	Non_matrisome	Non_matrisome	Non_matrisome
Dip2b	5241.38	-0.388595	0.0501332	-7.75125	9.09937e-15	1.12292e-13	DOWN	Non_matrisome	Non_matrisome	Non_matrisome
Disc1	422.286	-11.534	3.38356	-3.40883	0.000652426	0.00236728	DOWN	Non_matrisome	Non_matrisome	Non_matrisome
Dlat	97116.7	-0.30621	0.0906438	-3.37817	0.000729693	0.00262347	DOWN	Non_matrisome	Non_matrisome	Non_matrisome
Dld	59273.6	-0.18609	0.0499044	-3.72893	0.000192292	0.000795863	DOWN	Non_matrisome	Non_matrisome	Non_matrisome
Dlst	117416	-0.143766	0.0543744	-2.644	0.00819327	0.0220296	DOWN	Non_matrisome	Non_matrisome	Non_matrisome
Dnah1	3523.66	-8.62476	3.22973	-2.67043	0.00757545	0.0206988	DOWN	Non_matrisome	Non_matrisome	Non_matrisome
Dnaja3	15154.3	-0.196714	0.0826338	-2.38056	0.0172865	0.0422017	DOWN	Non_matrisome	Non_matrisome	Non_matrisome
Dnajc10	9396.64	-0.144136	0.0577719	-2.49491	0.0125989	0.0320224	DOWN	Non_matrisome	Non_matrisome	Non_matrisome
Dnajc19	9723.87	-0.327292	0.0933374	-3.50655	0.000453953	0.00170879	DOWN	Non_matrisome	Non_matrisome	Non_matrisome
Dnajc30	663.852	-12.2247	3.38349	-3.61304	0.000302625	0.00118414	DOWN	Non_matrisome	Non_matrisome	Non_matrisome
Dnajc9	16123.5	-0.36602	0.0748569	-4.8896	1.01042e-06	6.0143e-06	DOWN	Non_matrisome	Non_matrisome	Non_matrisome
Dner	4071.62	-15.9338	2.74273	-5.80946	6.26728e-09	5.09396e-08	DOWN	Non_matrisome	Non_matrisome	Non_matrisome
Dnlz	4681.49	-0.235417	0.0607618	-3.87442	0.000106877	0.000464906	DOWN	Non_matrisome	Non_matrisome	Non_matrisome
Dnmt1	24054.5	-0.352264	0.0809586	-4.35116	1.35417e-05	6.88113e-05	DOWN	Non_matrisome	Non_matrisome	Non_matrisome
Dnmt3a	10839.4	-0.440936	0.0184277	-23.9278	1.57252e-126	4.23827e-124	DOWN	Non_matrisome	Non_matrisome	Non_matrisome
Dock1	11132.6	-0.575723	0.0360899	-15.9525	2.73767e-57	2.36493e-55	DOWN	Non_matrisome	Non_matrisome	Non_matrisome
Dock10	2584.28	-7.57583	2.66258	-2.84529	0.00443704	0.0131472	DOWN	Non_matrisome	Non_matrisome	Non_matrisome
Dpf3	1449.8	-7.16954	2.51389	-2.85197	0.00434496	0.0129312	DOWN	Non_matrisome	Non_matrisome	Non_matrisome
Dpp7	4834.79	-0.539867	0.145054	-3.72184	0.000197774	0.000816043	DOWN	Non_matrisome	Non_matrisome	Non_matrisome
Dpp8	6239.34	-0.576003	0.0798421	-7.21428	5.4222e-13	6.0388e-12	DOWN	Non_matrisome	Non_matrisome	Non_matrisome
Dpy30	6986.89	-0.323871	0.0671059	-4.82626	1.39119e-06	8.10185e-06	DOWN	Non_matrisome	Non_matrisome	Non_matrisome
Dpysl3	77420.3	-0.18655	0.0212099	-8.79538	1.4256e-18	2.09732e-17	DOWN	Non_matrisome	Non_matrisome	Non_matrisome
Dpysl4	10261.3	-0.475723	0.0870382	-5.46569	4.61117e-08	3.3662e-07	DOWN	Non_matrisome	Non_matrisome	Non_matrisome
Dr1	22325	-0.389884	0.161609	-2.41251	0.015843	0.0390027	DOWN	Non_matrisome	Non_matrisome	Non_matrisome
Dusp23	3698.06	-0.324928	0.10494	-3.09632	0.00195939	0.00641827	DOWN	Non_matrisome	Non_matrisome	Non_matrisome
Dut	29075.7	-0.302745	0.0379841	-7.97032	1.5826e-15	2.03892e-14	DOWN	Non_matrisome	Non_matrisome	Non_matrisome
Dync1li2	13619.8	-0.290472	0.0960641	-3.02373	0.00249677	0.00802635	DOWN	Non_matrisome	Non_matrisome	Non_matrisome
E130309D02Rik	2607.62	-7.91272	3.26782	-2.42141	0.0154605	0.0382178	DOWN	Non_matrisome	Non_matrisome	Non_matrisome
Ech1	14047.4	-0.65628	0.0722015	-9.08956	9.94431e-20	1.56188e-18	DOWN	Non_matrisome	Non_matrisome	Non_matrisome
Echdc1	13688.9	-0.326478	0.0438711	-7.44175	9.93602e-14	1.16231e-12	DOWN	Non_matrisome	Non_matrisome	Non_matrisome
Echs1	30787.5	-0.253926	0.0477251	-5.3206	1.03424e-07	7.19167e-07	DOWN	Non_matrisome	Non_matrisome	Non_matrisome
Eci2	4613.32	-0.425432	0.0857274	-4.96261	6.95509e-07	4.22193e-06	DOWN	Non_matrisome	Non_matrisome	Non_matrisome
Ecsit	10458	-0.322205	0.093875	-3.43227	0.000598542	0.00219402	DOWN	Non_matrisome	Non_matrisome	Non_matrisome
Egfr	15355.3	-0.731563	0.110911	-6.59591	4.22645e-11	4.14525e-10	DOWN	Non_matrisome	Non_matrisome	Non_matrisome
Eif4a2	6227.58	-0.22415	0.0567123	-3.9524	7.73715e-05	0.000346398	DOWN	Non_matrisome	Non_matrisome	Non_matrisome
Eif4ebp2	3440.06	-0.52277	0.121771	-4.29306	1.76227e-05	8.82183e-05	DOWN	Non_matrisome	Non_matrisome	Non_matrisome
Eipr1	5012.32	-0.232733	0.0799048	-2.91263	0.00358402	0.0109619	DOWN	Non_matrisome	Non_matrisome	Non_matrisome
Elavl2	6903.62	-0.698596	0.0912248	-7.65796	1.88912e-14	2.31434e-13	DOWN	Non_matrisome	Non_matrisome	Non_matrisome
Elmo1	6438.5	-0.394227	0.0752942	-5.23582	1.64256e-07	1.10455e-06	DOWN	Non_matrisome	Non_matrisome	Non_matrisome
Elmod2	4361.15	-0.385258	0.166751	-2.31038	0.0208672	0.0497359	DOWN	Non_matrisome	Non_matrisome	Non_matrisome
Elp2	10519.9	-0.0597726	0.0255128	-2.34285	0.0191371	0.0462077	DOWN	Non_matrisome	Non_matrisome	Non_matrisome
Elp4	5418.86	-0.214557	0.0687334	-3.12158	0.00179883	0.00594727	DOWN	Non_matrisome	Non_matrisome	Non_matrisome
Eml6	46644.3	-10.3302	3.30294	-3.12758	0.00176254	0.00584161	DOWN	Non_matrisome	Non_matrisome	Non_matrisome
Endog	6969.06	-0.632554	0.116533	-5.42812	5.69505e-08	4.09533e-07	DOWN	Non_matrisome	Non_matrisome	Non_matrisome
Epb41	3467.12	-0.53847	0.221882	-2.42683	0.0152313	0.0377172	DOWN	Non_matrisome	Non_matrisome	Non_matrisome
Epdr1	53374.4	-0.72688	0.0684066	-10.6259	2.25896e-26	4.38642e-25	DOWN	Non_matrisome	Non_matrisome	Non_matrisome
Epn2	18739.1	-0.775201	0.0891477	-8.69569	3.44734e-18	4.9953e-17	DOWN	Non_matrisome	Non_matrisome	Non_matrisome
Epn3	2266.58	-0.785602	0.215477	-3.64588	0.000266477	0.00105495	DOWN	Non_matrisome	Non_matrisome	Non_matrisome
Erlec1	3560.37	-0.347201	0.090115	-3.85287	0.000116743	0.000503918	DOWN	Non_matrisome	Non_matrisome	Non_matrisome
Ermp1	18347.2	-0.52505	0.116114	-4.52184	6.13052e-06	3.28097e-05	DOWN	Non_matrisome	Non_matrisome	Non_matrisome
Erp44	33935.5	-0.329259	0.0368864	-8.9263	4.40505e-19	6.71522e-18	DOWN	Non_matrisome	Non_matrisome	Non_matrisome
Etfa	63085.9	-0.121264	0.0481407	-2.51895	0.0117705	0.0300985	DOWN	Non_matrisome	Non_matrisome	Non_matrisome
Etfb	59183.6	-0.439452	0.0972307	-4.51968	6.19339e-06	3.31199e-05	DOWN	Non_matrisome	Non_matrisome	Non_matrisome
Etfdh	24827.6	-0.563562	0.0838326	-6.72248	1.78663e-11	1.78876e-10	DOWN	Non_matrisome	Non_matrisome	Non_matrisome
Exd2	2026.9	-0.481241	0.159094	-3.02489	0.00248721	0.00799942	DOWN	Non_matrisome	Non_matrisome	Non_matrisome
Extl2	4286.5	-0.251491	0.0999931	-2.51509	0.0119003	0.0303871	DOWN	Non_matrisome	Non_matrisome	Non_matrisome
Eya1	1465.04	-14.7754	3.37637	-4.37612	1.20808e-05	6.19017e-05	DOWN	Non_matrisome	Non_matrisome	Non_matrisome
Faah	9124.62	-0.907598	0.0757663	-11.9789	4.58226e-33	1.12683e-31	DOWN	Non_matrisome	Non_matrisome	Non_matrisome
Faap100	343.208	-12.0532	3.37651	-3.56971	0.000357371	0.00137598	DOWN	Non_matrisome	Non_matrisome	Non_matrisome
Fabp3	6995.93	-7.95656	2.81494	-2.82655	0.00470529	0.0138567	DOWN	Non_matrisome	Non_matrisome	Non_matrisome
Fabp7	1.57166e+06	-0.346642	0.130383	-2.65864	0.00784566	0.021222	DOWN	Non_matrisome	Non_matrisome	Non_matrisome
Fads1	18943.1	-0.532702	0.136991	-3.88859	0.000100827	0.000441437	DOWN	Non_matrisome	Non_matrisome	Non_matrisome
Fads2	15314.4	-0.701971	0.0303967	-23.0937	5.35994e-118	1.28983e-115	DOWN	Non_matrisome	Non_matrisome	Non_matrisome
FAM120A	9056.34	-0.390797	0.0653751	-5.97776	2.26221e-09	1.93191e-08	DOWN	Non_matrisome	Non_matrisome	Non_matrisome
Fam120c	9782.21	-0.408108	0.0690268	-5.91231	3.37343e-09	2.84127e-08	DOWN	Non_matrisome	Non_matrisome	Non_matrisome
Fam234b	3081.2	-0.788391	0.108675	-7.25458	4.0292e-13	4.54753e-12	DOWN	Non_matrisome	Non_matrisome	Non_matrisome
Fam76b	4412.38	-0.245684	0.0368678	-6.66393	2.66599e-11	2.65732e-10	DOWN	Non_matrisome	Non_matrisome	Non_matrisome
Fam98c	533.303	-13.081	3.37642	-3.87422	0.000106966	0.000464993	DOWN	Non_matrisome	Non_matrisome	Non_matrisome
Fars2	1854.75	-0.378502	0.150902	-2.50827	0.0121323	0.0309064	DOWN	Non_matrisome	Non_matrisome	Non_matrisome
Fbll1	79964.6	-9.28725	3.22639	-2.87853	0.00399534	0.0120342	DOWN	Non_matrisome	Non_matrisome	Non_matrisome
Fbxo2	3526.52	-0.845066	0.0960111	-8.80175	1.34696e-18	1.99908e-17	DOWN	Non_matrisome	Non_matrisome	Non_matrisome
Fbxw9	1897.1	-0.569989	0.118489	-4.81047	1.50577e-06	8.71641e-06	DOWN	Non_matrisome	Non_matrisome	Non_matrisome
Fcho2	6465.35	-0.383906	0.109095	-3.519	0.000433179	0.00163699	DOWN	Non_matrisome	Non_matrisome	Non_matrisome
Fdxr	8064.37	-0.364635	0.0579563	-6.29155	3.14307e-10	2.88529e-09	DOWN	Non_matrisome	Non_matrisome	Non_matrisome
Fem1b	1738.87	-0.384589	0.0662786	-5.80261	6.5291e-09	5.30037e-08	DOWN	Non_matrisome	Non_matrisome	Non_matrisome
Fen1	27137.8	-0.256068	0.0746668	-3.42948	0.00060474	0.00221333	DOWN	Non_matrisome	Non_matrisome	Non_matrisome
Fkbp8	10369.6	-0.264973	0.0436388	-6.07195	1.26368e-09	1.09443e-08	DOWN	Non_matrisome	Non_matrisome	Non_matrisome
Fmnl2	5643.6	-0.710111	0.134331	-5.28627	1.24838e-07	8.56577e-07	DOWN	Non_matrisome	Non_matrisome	Non_matrisome
Fmr1	16640	-0.137703	0.0506765	-2.7173	0.00658174	0.0183028	DOWN	Non_matrisome	Non_matrisome	Non_matrisome
Fn3krp	7578.58	-0.272791	0.112116	-2.43311	0.0149699	0.0371654	DOWN	Non_matrisome	Non_matrisome	Non_matrisome
Frmpd4	5631.52	-16.9362	3.37636	-5.0161	5.27315e-07	3.27168e-06	DOWN	Non_matrisome	Non_matrisome	Non_matrisome
Fsd1	5990.22	-0.285698	0.0916906	-3.1159	0.00183386	0.00604529	DOWN	Non_matrisome	Non_matrisome	Non_matrisome
Fth1	134399	-0.128729	0.0376544	-3.41871	0.00062919	0.00229038	DOWN	Non_matrisome	Non_matrisome	Non_matrisome
Fto	13302.5	-0.265117	0.0779473	-3.40124	0.000670812	0.00243269	DOWN	Non_matrisome	Non_matrisome	Non_matrisome
Fuca1	5720.24	-0.84447	0.156274	-5.40376	6.52584e-08	4.6629e-07	DOWN	Non_matrisome	Non_matrisome	Non_matrisome
Fundc2	10666.3	-0.234671	0.0590831	-3.97187	7.13107e-05	0.00032183	DOWN	Non_matrisome	Non_matrisome	Non_matrisome
Fuom	3240.69	-1.26101	0.136606	-9.23102	2.68064e-20	4.28013e-19	DOWN	Non_matrisome	Non_matrisome	Non_matrisome
G6pdx	48226.4	-0.198001	0.0528487	-3.74656	0.000179276	0.000747962	DOWN	Non_matrisome	Non_matrisome	Non_matrisome
Gaa	17478.6	-0.300479	0.0603901	-4.97563	6.50355e-07	3.98372e-06	DOWN	Non_matrisome	Non_matrisome	Non_matrisome
Galk2	10347.5	-0.26422	0.0728104	-3.62888	0.000284651	0.00112031	DOWN	Non_matrisome	Non_matrisome	Non_matrisome
Galnt1	10406.8	-0.349168	0.107273	-3.25495	0.00113413	0.00389888	DOWN	Non_matrisome	Non_matrisome	Non_matrisome
Galnt2	12963	-0.330577	0.0701683	-4.7112	2.46266e-06	1.38048e-05	DOWN	Non_matrisome	Non_matrisome	Non_matrisome
Gamt	11083.5	-0.83414	0.204378	-4.08137	4.47713e-05	0.000208623	DOWN	Non_matrisome	Non_matrisome	Non_matrisome
Gap43	22304.6	-0.620021	0.0513968	-12.0634	1.64826e-33	4.09815e-32	DOWN	Non_matrisome	Non_matrisome	Non_matrisome
Gas7	2878.23	-0.656473	0.16617	-3.9506	7.79561e-05	0.000348552	DOWN	Non_matrisome	Non_matrisome	Non_matrisome
Gatad2a	11867.6	-0.235188	0.036752	-6.39932	1.56075e-10	1.47641e-09	DOWN	Non_matrisome	Non_matrisome	Non_matrisome
Gatc	761.609	-13.435	3.3764	-3.97908	6.91833e-05	0.000313067	DOWN	Non_matrisome	Non_matrisome	Non_matrisome
Gatd1	5011.69	-0.35161	0.126114	-2.78802	0.00530308	0.0152897	DOWN	Non_matrisome	Non_matrisome	Non_matrisome
Gatm	24209.6	-0.688682	0.103817	-6.63362	3.27545e-11	3.23133e-10	DOWN	Non_matrisome	Non_matrisome	Non_matrisome
Gba2	5208.86	-0.394162	0.127075	-3.1018	0.0019235	0.00632223	DOWN	Non_matrisome	Non_matrisome	Non_matrisome
Gbp2	8318.57	-0.534824	0.15204	-3.51767	0.000435361	0.00164339	DOWN	Non_matrisome	Non_matrisome	Non_matrisome
Gbp7	6368.3	-0.622472	0.0886122	-7.02468	2.14565e-12	2.3058e-11	DOWN	Non_matrisome	Non_matrisome	Non_matrisome
Gcdh	11086.8	-0.488615	0.105922	-4.61298	3.9694e-06	2.1688e-05	DOWN	Non_matrisome	Non_matrisome	Non_matrisome
Gclc	9370.12	-0.262958	0.074402	-3.53428	0.00040888	0.00155039	DOWN	Non_matrisome	Non_matrisome	Non_matrisome
Gdi1	34915.7	-0.323193	0.0704931	-4.58474	4.54545e-06	2.46795e-05	DOWN	Non_matrisome	Non_matrisome	Non_matrisome
Gdpd1	19793	-0.696195	0.0446214	-15.6022	7.02809e-55	5.44314e-53	DOWN	Non_matrisome	Non_matrisome	Non_matrisome
Gfpt2	2602.73	-0.560746	0.0801346	-6.99755	2.60481e-12	2.78149e-11	DOWN	Non_matrisome	Non_matrisome	Non_matrisome
Gins3	4526.99	-0.348118	0.123277	-2.82388	0.00474467	0.0139483	DOWN	Non_matrisome	Non_matrisome	Non_matrisome
Git1	9735.06	-0.349608	0.0666926	-5.24208	1.5878e-07	1.07416e-06	DOWN	Non_matrisome	Non_matrisome	Non_matrisome
Gla	4807.38	-0.47733	0.0958067	-4.98222	6.28588e-07	3.86092e-06	DOWN	Non_matrisome	Non_matrisome	Non_matrisome
Glb1	15312.7	-0.274137	0.104063	-2.63434	0.00843014	0.0225362	DOWN	Non_matrisome	Non_matrisome	Non_matrisome
Gldc	18514.5	-0.221632	0.0657637	-3.37013	0.000751328	0.0026885	DOWN	Non_matrisome	Non_matrisome	Non_matrisome
Glg1	19973.4	-0.443513	0.0971869	-4.56351	5.03055e-06	2.72256e-05	DOWN	Non_matrisome	Non_matrisome	Non_matrisome
Glod4	24352.3	-0.100861	0.0434027	-2.32385	0.0201336	0.0482606	DOWN	Non_matrisome	Non_matrisome	Non_matrisome
Glrx	6593.79	-0.861403	0.139354	-6.18142	6.35265e-10	5.63955e-09	DOWN	Non_matrisome	Non_matrisome	Non_matrisome
Glrx2	5858.4	-0.374719	0.0902765	-4.1508	3.31321e-05	0.000158442	DOWN	Non_matrisome	Non_matrisome	Non_matrisome
Glul	15445.1	-1.26759	0.0855792	-14.8118	1.22839e-49	7.1973e-48	DOWN	Non_matrisome	Non_matrisome	Non_matrisome
Glyr1	27837.4	-0.35378	0.0576051	-6.14146	8.17646e-10	7.2017e-09	DOWN	Non_matrisome	Non_matrisome	Non_matrisome
Gm2a	15007.4	-0.944072	0.123704	-7.63171	2.31668e-14	2.82275e-13	DOWN	Non_matrisome	Non_matrisome	Non_matrisome
Gmeb1	1634.05	-13.5146	3.38342	-3.99435	6.48728e-05	0.00029455	DOWN	Non_matrisome	Non_matrisome	Non_matrisome
Gmpr	8831.07	-1.17697	0.110484	-10.6529	1.69096e-26	3.31213e-25	DOWN	Non_matrisome	Non_matrisome	Non_matrisome
Gna13	8908.08	-0.34601	0.102335	-3.38114	0.000721859	0.00260101	DOWN	Non_matrisome	Non_matrisome	Non_matrisome
Gnb4	3808.26	-1.01851	0.192812	-5.2824	1.27502e-07	8.73967e-07	DOWN	Non_matrisome	Non_matrisome	Non_matrisome
Gnb5	3117.24	-0.421477	0.031798	-13.2548	4.23177e-40	1.45478e-38	DOWN	Non_matrisome	Non_matrisome	Non_matrisome
Gnpda1	13601.5	-0.564917	0.0981763	-5.75411	8.71018e-09	6.94547e-08	DOWN	Non_matrisome	Non_matrisome	Non_matrisome
Golim4	6686.69	-0.211325	0.0864748	-2.44378	0.0145344	0.0362849	DOWN	Non_matrisome	Non_matrisome	Non_matrisome
Golm1	23880.7	-0.511951	0.0685182	-7.47175	7.91347e-14	9.30558e-13	DOWN	Non_matrisome	Non_matrisome	Non_matrisome
Golm2	8486.1	-0.297142	0.0539118	-5.51164	3.55512e-08	2.64106e-07	DOWN	Non_matrisome	Non_matrisome	Non_matrisome
Golph3	26262.6	-0.33892	0.0800129	-4.23581	2.27728e-05	0.000112002	DOWN	Non_matrisome	Non_matrisome	Non_matrisome
Got1	77746.5	-0.351911	0.0875285	-4.02053	5.80668e-05	0.000266159	DOWN	Non_matrisome	Non_matrisome	Non_matrisome
Got2	127533	-0.331595	0.0758193	-4.37349	1.22274e-05	6.25577e-05	DOWN	Non_matrisome	Non_matrisome	Non_matrisome
Gpam	2417.42	-0.362167	0.0516267	-7.01511	2.2976e-12	2.46125e-11	DOWN	Non_matrisome	Non_matrisome	Non_matrisome
Gpd1	4755.68	-1.01498	0.160445	-6.32601	2.51577e-10	2.32527e-09	DOWN	Non_matrisome	Non_matrisome	Non_matrisome
Gpd1l	13812.8	-0.298507	0.0663322	-4.50018	6.78962e-06	3.60792e-05	DOWN	Non_matrisome	Non_matrisome	Non_matrisome
Gpd2	31903.9	-0.493886	0.0994867	-4.96434	6.89361e-07	4.18838e-06	DOWN	Non_matrisome	Non_matrisome	Non_matrisome
Gpt2	27732.6	-0.999918	0.053119	-18.8241	4.79098e-79	6.208e-77	DOWN	Non_matrisome	Non_matrisome	Non_matrisome
Grcc10	13250.1	-0.264898	0.0522838	-5.06655	4.05096e-07	2.56536e-06	DOWN	Non_matrisome	Non_matrisome	Non_matrisome
Grhpr	13543.3	-0.241309	0.0730315	-3.30417	0.00095257	0.00333424	DOWN	Non_matrisome	Non_matrisome	Non_matrisome
Grm5	1852.67	-7.60748	2.54394	-2.99043	0.00278582	0.0088002	DOWN	Non_matrisome	Non_matrisome	Non_matrisome
Grn	25050.2	-0.243792	0.0748411	-3.25746	0.00112415	0.0038685	DOWN	Non_matrisome	Non_matrisome	Non_matrisome
Gsn	28519.3	-0.311017	0.0611126	-5.08925	3.59483e-07	2.2981e-06	DOWN	Non_matrisome	Non_matrisome	Non_matrisome
Gsr	21717.1	-0.17174	0.0418907	-4.09972	4.13653e-05	0.000193959	DOWN	Non_matrisome	Non_matrisome	Non_matrisome
Gstk1	3169.46	-0.536979	0.134102	-4.00425	6.22155e-05	0.000283632	DOWN	Non_matrisome	Non_matrisome	Non_matrisome
Gstp1	17504.1	-0.511676	0.0561539	-9.11204	8.08457e-20	1.27275e-18	DOWN	Non_matrisome	Non_matrisome	Non_matrisome
Gtf2i	26632.1	-0.517446	0.0366056	-14.1357	2.28865e-45	1.07839e-43	DOWN	Non_matrisome	Non_matrisome	Non_matrisome
Gtf3c1	7316.94	-0.194567	0.0369823	-5.26106	1.43224e-07	9.75778e-07	DOWN	Non_matrisome	Non_matrisome	Non_matrisome
Gtf3c3	6606.52	-0.219193	0.0762246	-2.87562	0.00403233	0.012124	DOWN	Non_matrisome	Non_matrisome	Non_matrisome
Gtf3c5	5961.62	-0.209298	0.0800392	-2.61494	0.0089242	0.0236458	DOWN	Non_matrisome	Non_matrisome	Non_matrisome
Guk1	4921.21	-0.253192	0.107656	-2.35185	0.0186801	0.045227	DOWN	Non_matrisome	Non_matrisome	Non_matrisome
Gusb	10202.5	-0.348354	0.110413	-3.155	0.001605	0.00537501	DOWN	Non_matrisome	Non_matrisome	Non_matrisome
Gys1	13561.1	-0.195114	0.0305967	-6.37699	1.80605e-10	1.69016e-09	DOWN	Non_matrisome	Non_matrisome	Non_matrisome
H1-1	35940.6	-0.392256	0.120146	-3.26484	0.00109526	0.00378065	DOWN	Non_matrisome	Non_matrisome	Non_matrisome
H1-4	483187	-0.256259	0.0541591	-4.73159	2.22766e-06	1.25711e-05	DOWN	Non_matrisome	Non_matrisome	Non_matrisome
H2ac21	27842.7	-0.25816	0.0451013	-5.72401	1.0404e-08	8.19912e-08	DOWN	Non_matrisome	Non_matrisome	Non_matrisome
Hadha	74037.6	-0.492397	0.0600094	-8.20532	2.29969e-16	3.10527e-15	DOWN	Non_matrisome	Non_matrisome	Non_matrisome
Hadhb	102878	-0.478937	0.0759128	-6.30904	2.80765e-10	2.5915e-09	DOWN	Non_matrisome	Non_matrisome	Non_matrisome
Haghl	3531.56	-0.496085	0.12854	-3.85936	0.000113682	0.00049165	DOWN	Non_matrisome	Non_matrisome	Non_matrisome
Has1	11630.9	-16.4866	3.34186	-4.93337	8.08239e-07	4.86889e-06	DOWN	Non_matrisome	Non_matrisome	Non_matrisome
Hdac5	2259.16	-1.42549	0.278192	-5.12411	2.98942e-07	1.9424e-06	DOWN	Non_matrisome	Non_matrisome	Non_matrisome
Hdgfl3	4878.43	-0.173583	0.0602317	-2.88192	0.0039526	0.0119322	DOWN	Non_matrisome	Non_matrisome	Non_matrisome
Hdhd2	27049.7	-0.235672	0.0836774	-2.81643	0.00485605	0.0142223	DOWN	Non_matrisome	Non_matrisome	Non_matrisome
Hdhd5	4498.39	-0.822709	0.182248	-4.51422	6.35493e-06	3.39568e-05	DOWN	Non_matrisome	Non_matrisome	Non_matrisome
Hepacam	9876.79	-0.921963	0.170068	-5.42114	5.92187e-08	4.25389e-07	DOWN	Non_matrisome	Non_matrisome	Non_matrisome
Hexa	11063.8	-0.272799	0.11154	-2.44574	0.0144555	0.036128	DOWN	Non_matrisome	Non_matrisome	Non_matrisome
Hibch	14089.4	-0.326981	0.0614148	-5.32414	1.0143e-07	7.0822e-07	DOWN	Non_matrisome	Non_matrisome	Non_matrisome
Hid1	5476.97	-0.385373	0.123748	-3.11418	0.00184459	0.00607769	DOWN	Non_matrisome	Non_matrisome	Non_matrisome
Hint2	25548.8	-0.281231	0.075843	-3.70807	0.000208849	0.000852863	DOWN	Non_matrisome	Non_matrisome	Non_matrisome
Hip1	40538.3	-0.75363	0.0585425	-12.8732	6.37006e-38	1.9871e-36	DOWN	Non_matrisome	Non_matrisome	Non_matrisome
Hip1r	652.824	-12.1096	3.3835	-3.57902	0.00034489	0.00133479	DOWN	Non_matrisome	Non_matrisome	Non_matrisome
Hirip3	2437.28	-0.569788	0.122921	-4.63541	3.56238e-06	1.95786e-05	DOWN	Non_matrisome	Non_matrisome	Non_matrisome
Hk1	52087.2	-0.507086	0.0309212	-16.3993	1.93379e-60	1.78492e-58	DOWN	Non_matrisome	Non_matrisome	Non_matrisome
Hmbox1	4383.98	-0.670644	0.0916699	-7.31586	2.55732e-13	2.90577e-12	DOWN	Non_matrisome	Non_matrisome	Non_matrisome
Hmg20b	1263.45	-6.61094	2.275	-2.90591	0.00366188	0.0111595	DOWN	Non_matrisome	Non_matrisome	Non_matrisome
Hmgb3	23677.1	-0.602449	0.0704652	-8.5496	1.23513e-17	1.75576e-16	DOWN	Non_matrisome	Non_matrisome	Non_matrisome
Hnrnpa2b1	387732	-0.203048	0.0361957	-5.60973	2.02643e-08	1.5516e-07	DOWN	Non_matrisome	Non_matrisome	Non_matrisome
Hnrnpd	150549	-0.17019	0.0439251	-3.87455	0.000106824	0.000464906	DOWN	Non_matrisome	Non_matrisome	Non_matrisome
Hnrnpdl	76189.8	-0.0698511	0.020198	-3.45832	0.000543561	0.00201127	DOWN	Non_matrisome	Non_matrisome	Non_matrisome
Hnrnph3	12404.5	-0.286425	0.090451	-3.16663	0.00154215	0.00517738	DOWN	Non_matrisome	Non_matrisome	Non_matrisome
Hnrnpk	334712	-0.176242	0.0363743	-4.84522	1.2647e-06	7.44237e-06	DOWN	Non_matrisome	Non_matrisome	Non_matrisome
Hnrnpl	98486.5	-0.189537	0.0442164	-4.28658	1.81444e-05	9.06277e-05	DOWN	Non_matrisome	Non_matrisome	Non_matrisome
Hnrnpr	36643.2	-0.19013	0.0397883	-4.77855	1.76563e-06	1.01078e-05	DOWN	Non_matrisome	Non_matrisome	Non_matrisome
Hnrnpu	402960	-0.190226	0.032408	-5.86972	4.36536e-09	3.61793e-08	DOWN	Non_matrisome	Non_matrisome	Non_matrisome
Hnrnpul1	15352.7	-0.194685	0.037721	-5.1612	2.45374e-07	1.61144e-06	DOWN	Non_matrisome	Non_matrisome	Non_matrisome
Hnrnpul2	35777.1	-0.233781	0.0573009	-4.07988	4.50594e-05	0.000209821	DOWN	Non_matrisome	Non_matrisome	Non_matrisome
Hp1bp3	63556.3	-0.450264	0.0456903	-9.85469	6.54155e-23	1.13308e-21	DOWN	Non_matrisome	Non_matrisome	Non_matrisome
Hscb	3117.73	-0.17658	0.0757558	-2.33091	0.0197579	0.0475629	DOWN	Non_matrisome	Non_matrisome	Non_matrisome
Hsd17b4	78415.5	-0.354278	0.0490656	-7.22049	5.17992e-13	5.77853e-12	DOWN	Non_matrisome	Non_matrisome	Non_matrisome
Hsdl2	14798.1	-0.494952	0.0406756	-12.1683	4.58569e-34	1.15724e-32	DOWN	Non_matrisome	Non_matrisome	Non_matrisome
Hspa2	11771.6	-0.309168	0.105107	-2.94145	0.00326683	0.0101297	DOWN	Non_matrisome	Non_matrisome	Non_matrisome
Iah1	7325.2	-0.384358	0.120924	-3.17851	0.00148034	0.00498228	DOWN	Non_matrisome	Non_matrisome	Non_matrisome
Iba57	5757.48	-0.397058	0.0650461	-6.10426	1.0328e-09	9.03768e-09	DOWN	Non_matrisome	Non_matrisome	Non_matrisome
Idh1	112625	-0.303172	0.109357	-2.77233	0.00556573	0.0159109	DOWN	Non_matrisome	Non_matrisome	Non_matrisome
Idh3a	163318	-0.187243	0.0661308	-2.8314	0.00463443	0.013666	DOWN	Non_matrisome	Non_matrisome	Non_matrisome
Idh3g	55138	-0.337845	0.0835131	-4.04541	5.22311e-05	0.000241215	DOWN	Non_matrisome	Non_matrisome	Non_matrisome
Il17rd	1239.82	-7.8642	3.37224	-2.33204	0.0196985	0.047437	DOWN	Non_matrisome	Non_matrisome	Non_matrisome
Ilf3	41465.4	-0.208609	0.027401	-7.61318	2.67433e-14	3.24094e-13	DOWN	Non_matrisome	Non_matrisome	Non_matrisome
Ilvbl	6697.27	-0.519581	0.0621979	-8.35367	6.61725e-17	9.118e-16	DOWN	Non_matrisome	Non_matrisome	Non_matrisome
Immt	71197.5	-0.204423	0.05726	-3.57008	0.000356867	0.00137486	DOWN	Non_matrisome	Non_matrisome	Non_matrisome
Incenp	2710.15	-0.400504	0.164206	-2.43904	0.0147265	0.0366829	DOWN	Non_matrisome	Non_matrisome	Non_matrisome
Ints1	6158.94	-0.11937	0.0425383	-2.80618	0.00501323	0.0146167	DOWN	Non_matrisome	Non_matrisome	Non_matrisome
Irf2bp2	7657.82	-0.285284	0.117592	-2.42604	0.0152646	0.0377718	DOWN	Non_matrisome	Non_matrisome	Non_matrisome
Isca2	9092.55	-0.331229	0.085809	-3.86008	0.00011335	0.000490527	DOWN	Non_matrisome	Non_matrisome	Non_matrisome
Iscu	4671.15	-0.172222	0.0362596	-4.74969	2.03728e-06	1.15549e-05	DOWN	Non_matrisome	Non_matrisome	Non_matrisome
Itgb8	6070.25	-0.552516	0.0734216	-7.52525	5.26202e-14	6.26422e-13	DOWN	Non_matrisome	Non_matrisome	Non_matrisome
Ivns1abp	9108.15	-0.244759	0.0769845	-3.17933	0.00147616	0.00497069	DOWN	Non_matrisome	Non_matrisome	Non_matrisome
Kat5	1147.94	-0.318233	0.116542	-2.73063	0.00632131	0.0176881	DOWN	Non_matrisome	Non_matrisome	Non_matrisome
Katnal1	1481.2	-13.9149	1.05803	-13.1517	1.66481e-39	5.55322e-38	DOWN	Non_matrisome	Non_matrisome	Non_matrisome
Kcnj15	4971.21	-8.23965	3.26643	-2.52253	0.0116516	0.0298397	DOWN	Non_matrisome	Non_matrisome	Non_matrisome
Kctd12	4942.27	-0.714624	0.113561	-6.29286	3.11673e-10	2.86501e-09	DOWN	Non_matrisome	Non_matrisome	Non_matrisome
Kdm1a	7209.2	-0.254389	0.0252684	-10.0675	7.6921e-24	1.38953e-22	DOWN	Non_matrisome	Non_matrisome	Non_matrisome
Kdm1b	989.437	-0.836547	0.300262	-2.78606	0.00533535	0.0153565	DOWN	Non_matrisome	Non_matrisome	Non_matrisome
Kdm2b	1735.62	-1.05505	0.0532456	-19.8148	2.22089e-87	3.48008e-85	DOWN	Non_matrisome	Non_matrisome	Non_matrisome
Kdm5c	5397.25	-0.486331	0.155936	-3.11879	0.00181598	0.00599513	DOWN	Non_matrisome	Non_matrisome	Non_matrisome
Khdrbs3	13642.8	-0.694955	0.0828586	-8.38723	4.97715e-17	6.90041e-16	DOWN	Non_matrisome	Non_matrisome	Non_matrisome
Kiaa0100	721.342	-8.89665	3.37609	-2.63519	0.00840891	0.0225135	DOWN	Non_matrisome	Non_matrisome	Non_matrisome
Kif11	6901.01	-0.473401	0.12883	-3.67463	0.000238194	0.000958822	DOWN	Non_matrisome	Non_matrisome	Non_matrisome
Kif1a	15805.3	-0.173275	0.0270787	-6.39895	1.56449e-10	1.47641e-09	DOWN	Non_matrisome	Non_matrisome	Non_matrisome
Kif21a	1317.11	-13.1956	3.38343	-3.90006	9.61678e-05	0.000423239	DOWN	Non_matrisome	Non_matrisome	Non_matrisome
Kif9	2093.96	-8.08995	3.30699	-2.44632	0.0144322	0.03611	DOWN	Non_matrisome	Non_matrisome	Non_matrisome
Kifbp	5979.91	-0.177023	0.0478586	-3.69888	0.000216557	0.000881667	DOWN	Non_matrisome	Non_matrisome	Non_matrisome
Klc4	2505.77	-0.518079	0.0948173	-5.46398	4.65582e-08	3.39512e-07	DOWN	Non_matrisome	Non_matrisome	Non_matrisome
Klhl13	5888.26	-0.743521	0.153626	-4.83982	1.29955e-06	7.62739e-06	DOWN	Non_matrisome	Non_matrisome	Non_matrisome
Klhl20	713.703	-0.152482	0.0635275	-2.40025	0.016384	0.0402024	DOWN	Non_matrisome	Non_matrisome	Non_matrisome
Klhl25	1844.66	-7.57818	3.26894	-2.31824	0.0204365	0.0488641	DOWN	Non_matrisome	Non_matrisome	Non_matrisome
Knl1	500.176	-0.95673	0.266181	-3.59428	0.000325292	0.00126635	DOWN	Non_matrisome	Non_matrisome	Non_matrisome
Kyat1	1270.94	-0.733807	0.281701	-2.60492	0.00918957	0.024244	DOWN	Non_matrisome	Non_matrisome	Non_matrisome
Kyat3	7486.99	-0.310801	0.0922049	-3.37076	0.000749607	0.00268519	DOWN	Non_matrisome	Non_matrisome	Non_matrisome
Lamp2	70388.7	-0.330206	0.106855	-3.09023	0.00200004	0.00653237	DOWN	Non_matrisome	Non_matrisome	Non_matrisome
Lamtor1	28696.1	-0.535293	0.120524	-4.44137	8.93891e-06	4.64382e-05	DOWN	Non_matrisome	Non_matrisome	Non_matrisome
Lars2	6443.21	-0.239259	0.0503039	-4.75627	1.97202e-06	1.12036e-05	DOWN	Non_matrisome	Non_matrisome	Non_matrisome
Lbh	5923.28	-0.349375	0.0890304	-3.92422	8.70129e-05	0.000385719	DOWN	Non_matrisome	Non_matrisome	Non_matrisome
Ldhb	145148	-0.911178	0.142835	-6.37922	1.77991e-10	1.66801e-09	DOWN	Non_matrisome	Non_matrisome	Non_matrisome
Lig1	10856.2	-0.318397	0.086296	-3.68959	0.00022462	0.000911192	DOWN	Non_matrisome	Non_matrisome	Non_matrisome
Limd1	5503.98	-0.347747	0.135407	-2.56815	0.0102243	0.0266194	DOWN	Non_matrisome	Non_matrisome	Non_matrisome
Llgl1	5590.94	-0.431986	0.0374454	-11.5364	8.64456e-31	1.92871e-29	DOWN	Non_matrisome	Non_matrisome	Non_matrisome
Lman2l	9409.3	-0.294697	0.0759124	-3.88206	0.000103574	0.000452584	DOWN	Non_matrisome	Non_matrisome	Non_matrisome
Lmf1	3918.36	-0.487012	0.168271	-2.89421	0.00380115	0.0115422	DOWN	Non_matrisome	Non_matrisome	Non_matrisome
Lmnb1	121136	-0.313129	0.0264584	-11.8348	2.58048e-32	6.10081e-31	DOWN	Non_matrisome	Non_matrisome	Non_matrisome
Lmnb2	20763.4	-0.183426	0.0354301	-5.17712	2.25342e-07	1.48713e-06	DOWN	Non_matrisome	Non_matrisome	Non_matrisome
Lonp1	12209	-0.163763	0.0570825	-2.86889	0.00411918	0.0123362	DOWN	Non_matrisome	Non_matrisome	Non_matrisome
Lonp2	9815.46	-0.37501	0.0962919	-3.89451	9.83963e-05	0.000432278	DOWN	Non_matrisome	Non_matrisome	Non_matrisome
Lpcat1	7955.11	-0.339331	0.0797121	-4.25695	2.07231e-05	0.000102595	DOWN	Non_matrisome	Non_matrisome	Non_matrisome
Lpin1	2672.66	-0.716753	0.123629	-5.79762	6.72638e-09	5.4474e-08	DOWN	Non_matrisome	Non_matrisome	Non_matrisome
Lrig1	9576.06	-0.402188	0.137112	-2.93328	0.00335399	0.0103365	DOWN	Non_matrisome	Non_matrisome	Non_matrisome
Lrrc57	5402.2	-0.270079	0.108386	-2.49182	0.0127092	0.0322541	DOWN	Non_matrisome	Non_matrisome	Non_matrisome
Lrrc58	9167.99	-0.396598	0.0678445	-5.8457	5.04444e-09	4.15519e-08	DOWN	Non_matrisome	Non_matrisome	Non_matrisome
Lrrn1	847.237	-12.5557	3.38346	-3.7109	0.000206524	0.000843879	DOWN	Non_matrisome	Non_matrisome	Non_matrisome
LRWD1	1195.28	-6.73714	2.27749	-2.95815	0.00309495	0.00964112	DOWN	Non_matrisome	Non_matrisome	Non_matrisome
Lsm14a	20864.6	-0.0973636	0.0350333	-2.77918	0.00544969	0.0156255	DOWN	Non_matrisome	Non_matrisome	Non_matrisome
Lsm14b	5360.6	-0.720748	0.0909307	-7.92634	2.25692e-15	2.87469e-14	DOWN	Non_matrisome	Non_matrisome	Non_matrisome
Lsm4	33609.2	-0.186149	0.0272321	-6.83566	8.16282e-12	8.40996e-11	DOWN	Non_matrisome	Non_matrisome	Non_matrisome
Lsm6	36179.7	-0.187055	0.0705995	-2.64953	0.00806049	0.0216986	DOWN	Non_matrisome	Non_matrisome	Non_matrisome
Lsm7	39384.2	-0.275003	0.0525541	-5.23275	1.67003e-07	1.1219e-06	DOWN	Non_matrisome	Non_matrisome	Non_matrisome
Lsm8	41942.6	-0.157903	0.043199	-3.65524	0.000256943	0.00102382	DOWN	Non_matrisome	Non_matrisome	Non_matrisome
Lsr	1364.16	-14.477	3.37637	-4.28773	1.80509e-05	9.02279e-05	DOWN	Non_matrisome	Non_matrisome	Non_matrisome
Lta4h	42166.1	-0.219774	0.0879491	-2.49887	0.0124588	0.0316903	DOWN	Non_matrisome	Non_matrisome	Non_matrisome
Lypla2	51187.3	-0.697829	0.0449941	-15.5094	2.99854e-54	2.29593e-52	DOWN	Non_matrisome	Non_matrisome	Non_matrisome
Lyrm2	5655.11	-0.472108	0.0938231	-5.03189	4.85668e-07	3.03847e-06	DOWN	Non_matrisome	Non_matrisome	Non_matrisome
Lyrm7	1927.95	-0.474082	0.072575	-6.53231	6.47634e-11	6.28783e-10	DOWN	Non_matrisome	Non_matrisome	Non_matrisome
Lztfl1	5382.91	-0.256168	0.0871951	-2.93787	0.0033048	0.0102099	DOWN	Non_matrisome	Non_matrisome	Non_matrisome
Macroh2a1	68186.5	-0.28208	0.0224472	-12.5664	3.23119e-36	8.9966e-35	DOWN	Non_matrisome	Non_matrisome	Non_matrisome
Maged1	10012.4	-0.370905	0.153656	-2.41386	0.0157847	0.0389016	DOWN	Non_matrisome	Non_matrisome	Non_matrisome
Mageh1	4012.21	-0.643089	0.0605688	-10.6175	2.47127e-26	4.78489e-25	DOWN	Non_matrisome	Non_matrisome	Non_matrisome
Magi1	4889.84	-0.459979	0.0967926	-4.75221	2.01202e-06	1.14212e-05	DOWN	Non_matrisome	Non_matrisome	Non_matrisome
Man2b1	2959.58	-0.443177	0.184538	-2.40154	0.0163261	0.0400748	DOWN	Non_matrisome	Non_matrisome	Non_matrisome
Man2b2	5866.57	-0.338122	0.0576655	-5.86351	4.53188e-09	3.74672e-08	DOWN	Non_matrisome	Non_matrisome	Non_matrisome
Man2c1	5152.84	-0.301183	0.0786569	-3.82907	0.000128626	0.000549926	DOWN	Non_matrisome	Non_matrisome	Non_matrisome
Manba	1715.11	-0.501429	0.17226	-2.9109	0.00360395	0.0109985	DOWN	Non_matrisome	Non_matrisome	Non_matrisome
Map1a	11137	-0.565702	0.0515075	-10.9829	4.61875e-28	9.6053e-27	DOWN	Non_matrisome	Non_matrisome	Non_matrisome
Map2	133774	-0.725025	0.0511502	-14.1744	1.31899e-45	6.34026e-44	DOWN	Non_matrisome	Non_matrisome	Non_matrisome
Map4	63781.8	-0.508118	0.0131413	-38.6656	0	0	DOWN	Non_matrisome	Non_matrisome	Non_matrisome
Mapk10	2908.85	-15.8616	3.34188	-4.74631	2.07163e-06	1.17398e-05	DOWN	Non_matrisome	Non_matrisome	Non_matrisome
Mapk3	20330.2	-0.382842	0.0768574	-4.9812	6.31928e-07	3.8779e-06	DOWN	Non_matrisome	Non_matrisome	Non_matrisome
Mapk7	3289.15	-0.263467	0.0954353	-2.76069	0.005768	0.0164056	DOWN	Non_matrisome	Non_matrisome	Non_matrisome
Mapk8ip3	2260.15	-0.621434	0.163929	-3.79087	0.000150119	0.000632002	DOWN	Non_matrisome	Non_matrisome	Non_matrisome
Mapt	12245.6	-0.705672	0.0549343	-12.8458	9.08599e-38	2.80135e-36	DOWN	Non_matrisome	Non_matrisome	Non_matrisome
Marcksl1	48525.7	-0.598864	0.0184809	-32.4045	2.36835e-230	1.13985e-227	DOWN	Non_matrisome	Non_matrisome	Non_matrisome
Mat2b	27794.9	-0.245127	0.0327307	-7.48921	6.92896e-14	8.17642e-13	DOWN	Non_matrisome	Non_matrisome	Non_matrisome
Matr3	81413.2	-0.304378	0.0448915	-6.7803	1.19926e-11	1.22619e-10	DOWN	Non_matrisome	Non_matrisome	Non_matrisome
Mbtd1	957.62	-14.7082	3.34192	-4.40112	1.07693e-05	5.5519e-05	DOWN	Non_matrisome	Non_matrisome	Non_matrisome
Mcm2	58106.5	-0.198783	0.0747606	-2.65893	0.00783894	0.0212124	DOWN	Non_matrisome	Non_matrisome	Non_matrisome
Mcm3	44924.3	-0.220186	0.0454936	-4.83992	1.29889e-06	7.62739e-06	DOWN	Non_matrisome	Non_matrisome	Non_matrisome
Mcm3ap	2917.96	-0.167337	0.0594941	-2.81266	0.00491333	0.0143565	DOWN	Non_matrisome	Non_matrisome	Non_matrisome
Mcm5	27740.7	-0.203943	0.0466081	-4.37571	1.21036e-05	6.1971e-05	DOWN	Non_matrisome	Non_matrisome	Non_matrisome
Mcm6	21449.4	-0.204571	0.0441213	-4.63655	3.54264e-06	1.95019e-05	DOWN	Non_matrisome	Non_matrisome	Non_matrisome
Mcm7	46231	-0.223393	0.0626898	-3.56347	0.000365981	0.00140526	DOWN	Non_matrisome	Non_matrisome	Non_matrisome
Mcur1	300.767	-11.0108	3.38364	-3.25414	0.00113737	0.00390799	DOWN	Non_matrisome	Non_matrisome	Non_matrisome
Mdh1	307877	-0.478097	0.0812595	-5.88358	4.0149e-09	3.34807e-08	DOWN	Non_matrisome	Non_matrisome	Non_matrisome
Mdh2	516605	-0.297616	0.0759011	-3.92111	8.81438e-05	0.000390475	DOWN	Non_matrisome	Non_matrisome	Non_matrisome
Mdp1	14976.2	-0.337152	0.114106	-2.95473	0.00312944	0.00973508	DOWN	Non_matrisome	Non_matrisome	Non_matrisome
Meioc	2225.11	-13.9575	3.38341	-4.12527	3.70303e-05	0.000175218	DOWN	Non_matrisome	Non_matrisome	Non_matrisome
Metap2	16339	-0.288362	0.0290022	-9.94274	2.7125e-23	4.79707e-22	DOWN	Non_matrisome	Non_matrisome	Non_matrisome
Mettl15	1845.37	-0.404108	0.153968	-2.62462	0.00867445	0.0230384	DOWN	Non_matrisome	Non_matrisome	Non_matrisome
Mettl16	8070.3	-0.123039	0.0354168	-3.47402	0.000512729	0.00190766	DOWN	Non_matrisome	Non_matrisome	Non_matrisome
Mettl27	1328.75	-13.205	3.38343	-3.90286	9.50645e-05	0.000418657	DOWN	Non_matrisome	Non_matrisome	Non_matrisome
Mettl9	9113.95	-0.36624	0.120234	-3.04605	0.00231873	0.00750774	DOWN	Non_matrisome	Non_matrisome	Non_matrisome
Mfn1	11355	-0.31317	0.0890155	-3.51815	0.00043457	0.00164133	DOWN	Non_matrisome	Non_matrisome	Non_matrisome
Mgst1	15144.7	-0.748701	0.140939	-5.31222	1.083e-07	7.49684e-07	DOWN	Non_matrisome	Non_matrisome	Non_matrisome
Mical1	8820.33	-0.58621	0.0853418	-6.86897	6.46687e-12	6.70366e-11	DOWN	Non_matrisome	Non_matrisome	Non_matrisome
Micos13	15099.1	-0.3544	0.0777383	-4.55889	5.14244e-06	2.78088e-05	DOWN	Non_matrisome	Non_matrisome	Non_matrisome
Mien1	8881.48	-0.239198	0.0739017	-3.23671	0.00120915	0.00413148	DOWN	Non_matrisome	Non_matrisome	Non_matrisome
Mif4gd	1728.52	-0.43723	0.156266	-2.79799	0.00514217	0.0149602	DOWN	Non_matrisome	Non_matrisome	Non_matrisome
Mindy1	2645.65	-0.223875	0.0933709	-2.39769	0.0164986	0.040454	DOWN	Non_matrisome	Non_matrisome	Non_matrisome
Mipep	5339.92	-0.270611	0.0928437	-2.9147	0.00356034	0.0108994	DOWN	Non_matrisome	Non_matrisome	Non_matrisome
Mki67	9935.58	-0.625921	0.102823	-6.08737	1.1478e-09	9.97916e-09	DOWN	Non_matrisome	Non_matrisome	Non_matrisome
Mlst8	3996.6	-0.310348	0.0614835	-5.04766	4.47266e-07	2.81916e-06	DOWN	Non_matrisome	Non_matrisome	Non_matrisome
Mpdu1	17411.3	-0.628626	0.239793	-2.62154	0.00875341	0.0232207	DOWN	Non_matrisome	Non_matrisome	Non_matrisome
Mpst	5547.16	-0.221391	0.0229703	-9.63813	5.51847e-22	9.29586e-21	DOWN	Non_matrisome	Non_matrisome	Non_matrisome
Mrpl13	8262.6	-0.204647	0.0683714	-2.99316	0.00276104	0.00873422	DOWN	Non_matrisome	Non_matrisome	Non_matrisome
Mrpl15	7653.68	-0.159439	0.0582224	-2.73846	0.00617285	0.0173375	DOWN	Non_matrisome	Non_matrisome	Non_matrisome
Mrpl17	12856.4	-0.221611	0.0957038	-2.3156	0.0205804	0.0491391	DOWN	Non_matrisome	Non_matrisome	Non_matrisome
Mrpl2	9677.96	-0.329288	0.103864	-3.17039	0.00152237	0.00511862	DOWN	Non_matrisome	Non_matrisome	Non_matrisome
Mrpl21	12782.5	-0.347164	0.146969	-2.36217	0.0181685	0.044115	DOWN	Non_matrisome	Non_matrisome	Non_matrisome
Mrpl27	6574.91	-0.383346	0.104866	-3.65557	0.000256614	0.00102311	DOWN	Non_matrisome	Non_matrisome	Non_matrisome
Mrpl28	16229.8	-0.252646	0.0786212	-3.21346	0.00131146	0.00445845	DOWN	Non_matrisome	Non_matrisome	Non_matrisome
Mrpl30	2696.91	-0.379047	0.0999917	-3.79079	0.000150169	0.000632002	DOWN	Non_matrisome	Non_matrisome	Non_matrisome
Mrpl4	17998.8	-0.249663	0.0675855	-3.69403	0.000220724	0.000896465	DOWN	Non_matrisome	Non_matrisome	Non_matrisome
Mrpl44	8498.81	-0.272603	0.0995221	-2.73912	0.00616038	0.017325	DOWN	Non_matrisome	Non_matrisome	Non_matrisome
Mrpl45	12716.9	-0.202739	0.0683631	-2.96562	0.00302078	0.00942315	DOWN	Non_matrisome	Non_matrisome	Non_matrisome
Mrpl46	6888.8	-0.283575	0.0688103	-4.12111	3.77049e-05	0.000178035	DOWN	Non_matrisome	Non_matrisome	Non_matrisome
Mrpl50	10236.7	-0.273668	0.0865535	-3.16184	0.00156776	0.00525288	DOWN	Non_matrisome	Non_matrisome	Non_matrisome
Mrpl55	6907.71	-0.226631	0.0920803	-2.46123	0.0138461	0.0348637	DOWN	Non_matrisome	Non_matrisome	Non_matrisome
Mrpl58	12980.4	-0.095473	0.0321499	-2.96962	0.00298172	0.0093229	DOWN	Non_matrisome	Non_matrisome	Non_matrisome
Mrps14	4492.8	-0.152179	0.0588425	-2.58622	0.00970363	0.0254211	DOWN	Non_matrisome	Non_matrisome	Non_matrisome
Mrps16	12418.5	-0.0914843	0.028675	-3.19038	0.00142085	0.00480607	DOWN	Non_matrisome	Non_matrisome	Non_matrisome
Mrps28	22571	-0.160596	0.0568485	-2.82498	0.00472831	0.0139181	DOWN	Non_matrisome	Non_matrisome	Non_matrisome
Mrps30	15442.7	-0.313993	0.119609	-2.62516	0.00866094	0.0230116	DOWN	Non_matrisome	Non_matrisome	Non_matrisome
Mrps33	15133.2	-0.245801	0.0653555	-3.76098	0.000169246	0.000708309	DOWN	Non_matrisome	Non_matrisome	Non_matrisome
Mrps35	12942.7	-0.294304	0.0693122	-4.24606	2.17562e-05	0.000107316	DOWN	Non_matrisome	Non_matrisome	Non_matrisome
Mrps5	12139.8	-0.181433	0.0598992	-3.02897	0.00245386	0.00790349	DOWN	Non_matrisome	Non_matrisome	Non_matrisome
Mrps7	12321.2	-0.116446	0.0363425	-3.20414	0.00135468	0.0045857	DOWN	Non_matrisome	Non_matrisome	Non_matrisome
Msh2	10447.9	-0.352363	0.05695	-6.18724	6.12273e-10	5.47148e-09	DOWN	Non_matrisome	Non_matrisome	Non_matrisome
Msh6	13040.5	-0.283911	0.0275474	-10.3063	6.60211e-25	1.22887e-23	DOWN	Non_matrisome	Non_matrisome	Non_matrisome
Msi1	7740.16	-0.231888	0.0897521	-2.58365	0.00977605	0.025581	DOWN	Non_matrisome	Non_matrisome	Non_matrisome
Msi2	20766.8	-0.12495	0.0375992	-3.3232	0.000889903	0.00312952	DOWN	Non_matrisome	Non_matrisome	Non_matrisome
Mtarc2	24076.5	-0.472049	0.0914765	-5.16033	2.46518e-07	1.61737e-06	DOWN	Non_matrisome	Non_matrisome	Non_matrisome
Mtch1	21420.5	-0.298841	0.0573388	-5.21184	1.86977e-07	1.24738e-06	DOWN	Non_matrisome	Non_matrisome	Non_matrisome
Mtch2	59584.1	-0.356946	0.113147	-3.15471	0.00160658	0.0053776	DOWN	Non_matrisome	Non_matrisome	Non_matrisome
Mtor	8804.44	-0.275805	0.0323339	-8.5299	1.46471e-17	2.06902e-16	DOWN	Non_matrisome	Non_matrisome	Non_matrisome
Mtss2	9026.52	-0.976312	0.0946093	-10.3194	5.7575e-25	1.07463e-23	DOWN	Non_matrisome	Non_matrisome	Non_matrisome
Mvb12b	1639.93	-0.472689	0.157211	-3.00672	0.00264079	0.00840909	DOWN	Non_matrisome	Non_matrisome	Non_matrisome
Myef2	83532.5	-0.233469	0.0627949	-3.71796	0.000200836	0.000825143	DOWN	Non_matrisome	Non_matrisome	Non_matrisome
Myh14	19096	-0.44423	0.102049	-4.3531	1.34229e-05	6.82592e-05	DOWN	Non_matrisome	Non_matrisome	Non_matrisome
Mylk	21904.9	-9.1112	2.91577	-3.1248	0.00177925	0.00588832	DOWN	Non_matrisome	Non_matrisome	Non_matrisome
Myo5a	16939.1	-0.488962	0.0390297	-12.5279	5.25037e-36	1.42649e-34	DOWN	Non_matrisome	Non_matrisome	Non_matrisome
Myo6	18900.6	-0.827204	0.0644822	-12.8284	1.13668e-37	3.4656e-36	DOWN	Non_matrisome	Non_matrisome	Non_matrisome
Nacc1	7949.2	-0.480325	0.0486861	-9.86575	5.85957e-23	1.02284e-21	DOWN	Non_matrisome	Non_matrisome	Non_matrisome
Naga	3895.53	-0.70232	0.168093	-4.17816	2.93882e-05	0.000141847	DOWN	Non_matrisome	Non_matrisome	Non_matrisome
Naglu	4423.91	-0.414836	0.102105	-4.06282	4.84825e-05	0.000224983	DOWN	Non_matrisome	Non_matrisome	Non_matrisome
Nap1l5	2276.57	-12.5868	2.71028	-4.64409	3.41574e-06	1.88341e-05	DOWN	Non_matrisome	Non_matrisome	Non_matrisome
Nars2	5043.3	-0.244937	0.0818676	-2.99186	0.00277282	0.00876736	DOWN	Non_matrisome	Non_matrisome	Non_matrisome
Nasp	59040	-0.160707	0.0573487	-2.80227	0.00507446	0.0147824	DOWN	Non_matrisome	Non_matrisome	Non_matrisome
Naxd	17792.2	-0.240796	0.0976499	-2.46591	0.0136665	0.034463	DOWN	Non_matrisome	Non_matrisome	Non_matrisome
Naxe	19859.9	-0.387034	0.0658191	-5.88027	4.09601e-09	3.41148e-08	DOWN	Non_matrisome	Non_matrisome	Non_matrisome
Ncald	17611	-0.995597	0.15598	-6.38285	1.73817e-10	1.63117e-09	DOWN	Non_matrisome	Non_matrisome	Non_matrisome
Ncoa2	1780.45	-0.384872	0.144158	-2.6698	0.00758964	0.0207145	DOWN	Non_matrisome	Non_matrisome	Non_matrisome
Ncstn	36434.2	-0.0638517	0.0243056	-2.62703	0.00861334	0.0229023	DOWN	Non_matrisome	Non_matrisome	Non_matrisome
Ndrg2	4730.23	-15.6104	1.03873	-15.0284	4.78516e-51	3.04173e-49	DOWN	Non_matrisome	Non_matrisome	Non_matrisome
Ndrg3	28348.1	-0.488868	0.0515457	-9.48416	2.44347e-21	4.01563e-20	DOWN	Non_matrisome	Non_matrisome	Non_matrisome
Ndrg4	927.38	-14.2707	3.3764	-4.22661	2.37235e-05	0.000116338	DOWN	Non_matrisome	Non_matrisome	Non_matrisome
Ndufa10	26797.5	-0.215063	0.0743422	-2.89288	0.00381722	0.0115805	DOWN	Non_matrisome	Non_matrisome	Non_matrisome
Ndufa13	58312.7	-0.334903	0.131789	-2.54122	0.0110467	0.0284639	DOWN	Non_matrisome	Non_matrisome	Non_matrisome
Ndufa2	14461.9	-0.358375	0.035357	-10.1359	3.8279e-24	6.98982e-23	DOWN	Non_matrisome	Non_matrisome	Non_matrisome
Ndufa3	13968.4	-0.316681	0.048786	-6.49123	8.51385e-11	8.14863e-10	DOWN	Non_matrisome	Non_matrisome	Non_matrisome
Ndufa4	67283.4	-0.410493	0.126509	-3.24476	0.00117548	0.0040246	DOWN	Non_matrisome	Non_matrisome	Non_matrisome
Ndufa5	5950.57	-0.276554	0.113059	-2.44611	0.0144408	0.0361104	DOWN	Non_matrisome	Non_matrisome	Non_matrisome
Ndufa6	9098.68	-0.205722	0.0333643	-6.16593	7.00709e-10	6.19604e-09	DOWN	Non_matrisome	Non_matrisome	Non_matrisome
Ndufaf1	8688.92	-0.230879	0.0733727	-3.14666	0.00165144	0.00550862	DOWN	Non_matrisome	Non_matrisome	Non_matrisome
Ndufaf3	10164.9	-0.499787	0.113754	-4.39358	1.11498e-05	5.73847e-05	DOWN	Non_matrisome	Non_matrisome	Non_matrisome
Ndufaf5	6421.27	-0.261467	0.0685988	-3.81153	0.000138107	0.000585999	DOWN	Non_matrisome	Non_matrisome	Non_matrisome
Ndufaf7	6271.43	-0.323581	0.0713762	-4.53345	5.80268e-06	3.11542e-05	DOWN	Non_matrisome	Non_matrisome	Non_matrisome
Ndufb10	20839	-0.272839	0.107118	-2.54709	0.0108626	0.0280611	DOWN	Non_matrisome	Non_matrisome	Non_matrisome
Ndufb3	21782.1	-0.358743	0.0475791	-7.53993	4.70229e-14	5.61773e-13	DOWN	Non_matrisome	Non_matrisome	Non_matrisome
Ndufb4	10069.5	-0.2215	0.0750364	-2.9519	0.00315822	0.00982007	DOWN	Non_matrisome	Non_matrisome	Non_matrisome
Ndufb5	17997.3	-0.283343	0.091445	-3.09851	0.00194495	0.00638339	DOWN	Non_matrisome	Non_matrisome	Non_matrisome
Ndufc2	20277	-0.20759	0.0619487	-3.351	0.000805217	0.00285856	DOWN	Non_matrisome	Non_matrisome	Non_matrisome
Ndufs1	32029.3	-0.274916	0.0752023	-3.65568	0.000256502	0.00102311	DOWN	Non_matrisome	Non_matrisome	Non_matrisome
Ndufs3	33313.1	-0.207726	0.0721291	-2.87991	0.00397785	0.0119923	DOWN	Non_matrisome	Non_matrisome	Non_matrisome
Ndufs4	20687.4	-0.369315	0.09241	-3.99648	6.42908e-05	0.000292499	DOWN	Non_matrisome	Non_matrisome	Non_matrisome
Ndufs5	10122.4	-0.384947	0.0862558	-4.46285	8.08765e-06	4.23423e-05	DOWN	Non_matrisome	Non_matrisome	Non_matrisome
Ndufs6	18509.3	-0.326792	0.0690019	-4.73598	2.18001e-06	1.23126e-05	DOWN	Non_matrisome	Non_matrisome	Non_matrisome
Ndufs7	12182.3	-0.272805	0.0696159	-3.91871	8.9023e-05	0.000393852	DOWN	Non_matrisome	Non_matrisome	Non_matrisome
Ndufs8	9233.76	-0.259105	0.0749123	-3.45878	0.000542627	0.00200891	DOWN	Non_matrisome	Non_matrisome	Non_matrisome
Ndufv1	29107.4	-0.241225	0.0703817	-3.42737	0.000609448	0.00222935	DOWN	Non_matrisome	Non_matrisome	Non_matrisome
Ndufv2	45125.9	-0.358748	0.0800157	-4.48347	7.34379e-06	3.88098e-05	DOWN	Non_matrisome	Non_matrisome	Non_matrisome
Ndufv3	10222.1	-0.514035	0.053095	-9.68142	3.6167e-22	6.15387e-21	DOWN	Non_matrisome	Non_matrisome	Non_matrisome
Necap2	10764.7	-0.127829	0.0550753	-2.32099	0.0202874	0.0485601	DOWN	Non_matrisome	Non_matrisome	Non_matrisome
Negr1	776.658	-13.1344	2.30429	-5.69999	1.19814e-08	9.36547e-08	DOWN	Non_matrisome	Non_matrisome	Non_matrisome
Nelfb	3797.54	-0.223668	0.0669767	-3.3395	0.000839306	0.00297175	DOWN	Non_matrisome	Non_matrisome	Non_matrisome
Nelfe	4336.37	-0.179931	0.0717969	-2.50611	0.0122067	0.0310724	DOWN	Non_matrisome	Non_matrisome	Non_matrisome
Neo1	6312.76	-0.337692	0.115707	-2.91852	0.003517	0.0107814	DOWN	Non_matrisome	Non_matrisome	Non_matrisome
Nfia	7628.57	-0.767722	0.0231491	-33.1642	3.53312e-241	1.98384e-238	DOWN	Non_matrisome	Non_matrisome	Non_matrisome
Nfs1	5783.39	-0.18418	0.0390773	-4.71322	2.43834e-06	1.36913e-05	DOWN	Non_matrisome	Non_matrisome	Non_matrisome
Nfyc	6176.97	-0.136594	0.0484555	-2.81895	0.00481803	0.0141393	DOWN	Non_matrisome	Non_matrisome	Non_matrisome
Nipsnap2	25945.8	-0.456483	0.0828469	-5.50996	3.58912e-08	2.66045e-07	DOWN	Non_matrisome	Non_matrisome	Non_matrisome
Nit2	13831.4	-0.164008	0.0390391	-4.20112	2.65596e-05	0.000129212	DOWN	Non_matrisome	Non_matrisome	Non_matrisome
Nlrx1	1456.05	-0.487979	0.11607	-4.20417	2.62043e-05	0.000127668	DOWN	Non_matrisome	Non_matrisome	Non_matrisome
Nmnat1	4559.1	-0.343254	0.135944	-2.52496	0.0115713	0.0297019	DOWN	Non_matrisome	Non_matrisome	Non_matrisome
Nmral1	19299.7	-0.375811	0.0778858	-4.82515	1.399e-06	8.14032e-06	DOWN	Non_matrisome	Non_matrisome	Non_matrisome
Nova1	9435.71	-0.877854	0.0913112	-9.61386	6.98782e-22	1.16834e-20	DOWN	Non_matrisome	Non_matrisome	Non_matrisome
Nova2	4249.62	-0.411978	0.0839945	-4.90482	9.35139e-07	5.59794e-06	DOWN	Non_matrisome	Non_matrisome	Non_matrisome
Npas3	2282.79	-0.622401	0.0955458	-6.51417	7.30926e-11	7.05584e-10	DOWN	Non_matrisome	Non_matrisome	Non_matrisome
Npc1	25815.9	-0.563223	0.0365997	-15.3887	1.94781e-53	1.38151e-51	DOWN	Non_matrisome	Non_matrisome	Non_matrisome
Npc1l1	2491.91	-7.70669	3.26766	-2.35847	0.0183502	0.0445242	DOWN	Non_matrisome	Non_matrisome	Non_matrisome
Npc2	39605	-0.365888	0.0717135	-5.10208	3.35947e-07	2.15994e-06	DOWN	Non_matrisome	Non_matrisome	Non_matrisome
Nptn	18808.1	-0.279042	0.120698	-2.31189	0.0207835	0.0496066	DOWN	Non_matrisome	Non_matrisome	Non_matrisome
Nqo1	1741.54	-6.89381	2.53689	-2.71742	0.00657928	0.0183028	DOWN	Non_matrisome	Non_matrisome	Non_matrisome
Nqo2	6086.66	-0.577061	0.0645641	-8.9378	3.96986e-19	6.0793e-18	DOWN	Non_matrisome	Non_matrisome	Non_matrisome
Nsd2	4721.33	-0.188132	0.0672855	-2.79602	0.0051736	0.0150258	DOWN	Non_matrisome	Non_matrisome	Non_matrisome
Nsmce4a	1949.71	-0.178325	0.0769268	-2.31811	0.0204434	0.0488641	DOWN	Non_matrisome	Non_matrisome	Non_matrisome
Nt5c	20086.9	-0.334611	0.09561	-3.49975	0.000465692	0.00175004	DOWN	Non_matrisome	Non_matrisome	Non_matrisome
Nt5c3a	5233.71	-0.346048	0.0845163	-4.09446	4.23162e-05	0.00019773	DOWN	Non_matrisome	Non_matrisome	Non_matrisome
Nucb1	37961	-0.0823105	0.0265402	-3.10135	0.00192639	0.00632864	DOWN	Non_matrisome	Non_matrisome	Non_matrisome
Nudt12	3682.89	-14.4192	1.07453	-13.419	4.67692e-41	1.6499e-39	DOWN	Non_matrisome	Non_matrisome	Non_matrisome
Nudt2	11159.3	-0.247433	0.0415078	-5.96112	2.50512e-09	2.13125e-08	DOWN	Non_matrisome	Non_matrisome	Non_matrisome
Nudt3	9669.03	-0.385642	0.0519176	-7.42797	1.10277e-13	1.28777e-12	DOWN	Non_matrisome	Non_matrisome	Non_matrisome
Nudt4	11283.6	-0.0919062	0.0370747	-2.47895	0.013177	0.0333159	DOWN	Non_matrisome	Non_matrisome	Non_matrisome
Numa1	21713.2	-0.344441	0.0500362	-6.88384	5.8259e-12	6.05785e-11	DOWN	Non_matrisome	Non_matrisome	Non_matrisome
Nup210	13742.4	-0.248408	0.0725428	-3.42429	0.000616399	0.00225111	DOWN	Non_matrisome	Non_matrisome	Non_matrisome
Oasl1	12545.5	-0.487896	0.0836667	-5.83142	5.4957e-09	4.51586e-08	DOWN	Non_matrisome	Non_matrisome	Non_matrisome
Oga	25663.7	-0.157824	0.0395231	-3.99321	6.51847e-05	0.000295767	DOWN	Non_matrisome	Non_matrisome	Non_matrisome
Ogdh	33127.6	-0.36962	0.0722613	-5.11505	3.13666e-07	2.02635e-06	DOWN	Non_matrisome	Non_matrisome	Non_matrisome
Ogdhl	16377	-0.739884	0.0674234	-10.9737	5.11396e-28	1.05699e-26	DOWN	Non_matrisome	Non_matrisome	Non_matrisome
Ogfr	15836.2	-0.288829	0.0562167	-5.13777	2.78014e-07	1.81166e-06	DOWN	Non_matrisome	Non_matrisome	Non_matrisome
Ogt	19111.6	-0.183875	0.0689461	-2.66694	0.00765446	0.0208135	DOWN	Non_matrisome	Non_matrisome	Non_matrisome
Olfm2	10958.1	-0.924897	0.143818	-6.43104	1.26731e-10	1.20101e-09	DOWN	Non_matrisome	Non_matrisome	Non_matrisome
Olfr1344	4080.59	-14.8421	3.38339	-4.38675	1.15055e-05	5.90435e-05	DOWN	Non_matrisome	Non_matrisome	Non_matrisome
Olig1	2764.42	-7.84871	2.64523	-2.96711	0.0030061	0.00938188	DOWN	Non_matrisome	Non_matrisome	Non_matrisome
Olig2	5185.39	-0.936222	0.140882	-6.64544	3.02311e-11	2.98676e-10	DOWN	Non_matrisome	Non_matrisome	Non_matrisome
Omg	3818.83	-16.9955	3.34188	-5.08562	3.6642e-07	2.33801e-06	DOWN	Non_matrisome	Non_matrisome	Non_matrisome
Opa1	5528.95	-0.21292	0.0871999	-2.44175	0.0146165	0.0364492	DOWN	Non_matrisome	Non_matrisome	Non_matrisome
Os9	5511.26	-0.318281	0.0738805	-4.30806	1.64695e-05	8.28762e-05	DOWN	Non_matrisome	Non_matrisome	Non_matrisome
Osbpl8	7509.88	-0.3191	0.0616777	-5.17367	2.29535e-07	1.51331e-06	DOWN	Non_matrisome	Non_matrisome	Non_matrisome
Osgep	13314	-0.34458	0.0746005	-4.619	3.85588e-06	2.10884e-05	DOWN	Non_matrisome	Non_matrisome	Non_matrisome
Ostm1	669.941	-14.1872	3.34195	-4.24518	2.18423e-05	0.000107662	DOWN	Non_matrisome	Non_matrisome	Non_matrisome
Oxr1	17915.3	-0.617784	0.0322005	-19.1855	4.88948e-82	6.86361e-80	DOWN	Non_matrisome	Non_matrisome	Non_matrisome
P2rx4	1674.3	-14.8116	2.72098	-5.44346	5.22546e-08	3.79e-07	DOWN	Non_matrisome	Non_matrisome	Non_matrisome
P2rx7	12766.9	-0.460366	0.105647	-4.35759	1.31505e-05	6.69753e-05	DOWN	Non_matrisome	Non_matrisome	Non_matrisome
Pald1	5454.74	-0.260667	0.0778951	-3.34639	0.000818718	0.00290038	DOWN	Non_matrisome	Non_matrisome	Non_matrisome
Pank4	2998.9	-0.277219	0.0783177	-3.53968	0.000400615	0.00152247	DOWN	Non_matrisome	Non_matrisome	Non_matrisome
Papss1	26471.4	-0.663196	0.12281	-5.40018	6.65736e-08	4.75183e-07	DOWN	Non_matrisome	Non_matrisome	Non_matrisome
Park7	102457	-0.0719609	0.024942	-2.88513	0.00391253	0.0118271	DOWN	Non_matrisome	Non_matrisome	Non_matrisome
Parp1	65528.5	-0.309777	0.0297209	-10.4229	1.94959e-25	3.72133e-24	DOWN	Non_matrisome	Non_matrisome	Non_matrisome
Parp12	4378.66	-0.325829	0.082384	-3.955	7.65332e-05	0.000343101	DOWN	Non_matrisome	Non_matrisome	Non_matrisome
Patz1	4701.35	-0.499178	0.0653848	-7.63446	2.26764e-14	2.768e-13	DOWN	Non_matrisome	Non_matrisome	Non_matrisome
Pbk	12938.9	-0.60832	0.174945	-3.47722	0.000506648	0.00188816	DOWN	Non_matrisome	Non_matrisome	Non_matrisome
Pbxip1	17512.6	-0.786008	0.0935247	-8.40428	4.30487e-17	5.99301e-16	DOWN	Non_matrisome	Non_matrisome	Non_matrisome
Pcbd2	7713.37	-0.290266	0.0286239	-10.1407	3.64454e-24	6.67308e-23	DOWN	Non_matrisome	Non_matrisome	Non_matrisome
Pcca	17333.8	-0.248755	0.0662975	-3.7521	0.000175362	0.000732086	DOWN	Non_matrisome	Non_matrisome	Non_matrisome
Pccb	20318.5	-0.258379	0.0203948	-12.6689	8.79688e-37	2.56523e-35	DOWN	Non_matrisome	Non_matrisome	Non_matrisome
Pcdhgc3	7281.34	-0.279931	0.0781574	-3.58164	0.000341446	0.00132222	DOWN	Non_matrisome	Non_matrisome	Non_matrisome
Pclaf	4225.88	-8.17163	2.61392	-3.12619	0.00177085	0.00586337	DOWN	Non_matrisome	Non_matrisome	Non_matrisome
Pcmtd2	2895.35	-7.89364	2.62563	-3.00638	0.00264382	0.00841436	DOWN	Non_matrisome	Non_matrisome	Non_matrisome
Pcna	108786	-0.270247	0.0604308	-4.47201	7.74889e-06	4.06953e-05	DOWN	Non_matrisome	Non_matrisome	Non_matrisome
Pcp4l1	1003.54	-11.3308	2.3454	-4.83106	1.35806e-06	7.93633e-06	DOWN	Non_matrisome	Non_matrisome	Non_matrisome
Pcyox1	9401.37	-0.243053	0.0725152	-3.35175	0.000803017	0.00285425	DOWN	Non_matrisome	Non_matrisome	Non_matrisome
Pcyox1l	14463.9	-0.368567	0.113514	-3.24689	0.00116673	0.00399665	DOWN	Non_matrisome	Non_matrisome	Non_matrisome
Pdcd4	7092.55	-0.775896	0.0623085	-12.4525	1.35533e-35	3.6239e-34	DOWN	Non_matrisome	Non_matrisome	Non_matrisome
Pde1b	4892.8	-0.868831	0.0804336	-10.8018	3.37374e-27	6.76556e-26	DOWN	Non_matrisome	Non_matrisome	Non_matrisome
Pdha1	91154.6	-0.186824	0.0613857	-3.04344	0.00233888	0.00755846	DOWN	Non_matrisome	Non_matrisome	Non_matrisome
Pdhb	59845.4	-0.241418	0.0862981	-2.79749	0.00515015	0.014977	DOWN	Non_matrisome	Non_matrisome	Non_matrisome
Pdhx	19553.5	-0.237468	0.0901187	-2.63506	0.00841234	0.0225135	DOWN	Non_matrisome	Non_matrisome	Non_matrisome
Pdk2	430.795	-11.5818	3.38355	-3.42296	0.000619438	0.00226009	DOWN	Non_matrisome	Non_matrisome	Non_matrisome
Pds5b	14037.8	-0.256514	0.0619955	-4.13762	3.50925e-05	0.000166516	DOWN	Non_matrisome	Non_matrisome	Non_matrisome
Pdxk	19072.1	-0.42143	0.0847871	-4.97046	6.67954e-07	4.07301e-06	DOWN	Non_matrisome	Non_matrisome	Non_matrisome
Peg12	3649.97	-0.955908	0.335705	-2.84747	0.00440689	0.0130691	DOWN	Non_matrisome	Non_matrisome	Non_matrisome
Pfas	20712.4	-0.0671459	0.0238181	-2.81911	0.00481569	0.0141386	DOWN	Non_matrisome	Non_matrisome	Non_matrisome
Pfkm	16075.6	-0.478574	0.121328	-3.94448	7.99747e-05	0.000356631	DOWN	Non_matrisome	Non_matrisome	Non_matrisome
Pfn2	36283.7	-0.104063	0.0321384	-3.23796	0.00120388	0.00411765	DOWN	Non_matrisome	Non_matrisome	Non_matrisome
Pgap1	8642.75	-0.642791	0.144013	-4.46342	8.06615e-06	4.22626e-05	DOWN	Non_matrisome	Non_matrisome	Non_matrisome
Pgk1	256406	-0.286262	0.101692	-2.81501	0.00487764	0.0142646	DOWN	Non_matrisome	Non_matrisome	Non_matrisome
Pgls	74827.2	-0.241858	0.080696	-2.99715	0.00272514	0.00862876	DOWN	Non_matrisome	Non_matrisome	Non_matrisome
Pgm2	14616.3	-0.134026	0.0195772	-6.84606	7.59133e-12	7.84515e-11	DOWN	Non_matrisome	Non_matrisome	Non_matrisome
Pgm3	14491.2	-0.396021	0.0726252	-5.45295	4.95414e-08	3.60876e-07	DOWN	Non_matrisome	Non_matrisome	Non_matrisome
Phc3	2879.88	-0.405374	0.138202	-2.93319	0.00335498	0.0103365	DOWN	Non_matrisome	Non_matrisome	Non_matrisome
Phf2	5910.73	-0.422887	0.0543521	-7.78051	7.22345e-15	8.9966e-14	DOWN	Non_matrisome	Non_matrisome	Non_matrisome
Phf6	12916.9	-0.385293	0.0840059	-4.5865	4.50729e-06	2.45118e-05	DOWN	Non_matrisome	Non_matrisome	Non_matrisome
Phkb	5281.59	-0.692826	0.118852	-5.82932	5.56523e-09	4.56187e-08	DOWN	Non_matrisome	Non_matrisome	Non_matrisome
Phlpp1	3327.75	-0.459981	0.18457	-2.49218	0.0126963	0.0322335	DOWN	Non_matrisome	Non_matrisome	Non_matrisome
Phpt1	16146.6	-0.385353	0.0960856	-4.01051	6.05868e-05	0.000276956	DOWN	Non_matrisome	Non_matrisome	Non_matrisome
Phyhipl	9926.34	-1.42184	0.0647329	-21.9646	6.27649e-107	1.17475e-104	DOWN	Non_matrisome	Non_matrisome	Non_matrisome
Pi4ka	4342.6	-0.662297	0.152998	-4.32878	1.49939e-05	7.58475e-05	DOWN	Non_matrisome	Non_matrisome	Non_matrisome
Pik3ca	3702.13	-0.58922	0.171232	-3.44106	0.000579449	0.00213701	DOWN	Non_matrisome	Non_matrisome	Non_matrisome
Pipox	4553.46	-0.57845	0.0531684	-10.8796	1.4422e-27	2.92697e-26	DOWN	Non_matrisome	Non_matrisome	Non_matrisome
Pitpnc1	7826.58	-0.898969	0.0601966	-14.9339	1.98358e-50	1.21503e-48	DOWN	Non_matrisome	Non_matrisome	Non_matrisome
Pkm	831890	-0.215737	0.0620594	-3.4763	0.00050839	0.0018936	DOWN	Non_matrisome	Non_matrisome	Non_matrisome
Plcb3	10026.1	-0.598288	0.0743902	-8.04257	8.79756e-16	1.15552e-14	DOWN	Non_matrisome	Non_matrisome	Non_matrisome
Plcd1	4704.3	-0.403669	0.0902341	-4.47358	7.69215e-06	4.05059e-05	DOWN	Non_matrisome	Non_matrisome	Non_matrisome
Pld3	25207.1	-0.591304	0.0540119	-10.9476	6.81975e-28	1.40524e-26	DOWN	Non_matrisome	Non_matrisome	Non_matrisome
Plpp3	9130.25	-0.604092	0.12159	-4.96826	6.7558e-07	4.1157e-06	DOWN	Non_matrisome	Non_matrisome	Non_matrisome
Pmfbp1	3100.72	-14.4496	3.3834	-4.27074	1.94826e-05	9.68097e-05	DOWN	Non_matrisome	Non_matrisome	Non_matrisome
Pnkd	6455.83	-0.513083	0.0697975	-7.35102	1.96707e-13	2.25027e-12	DOWN	Non_matrisome	Non_matrisome	Non_matrisome
Pnpla6	2414.54	-0.405563	0.062533	-6.48559	8.8387e-11	8.42364e-10	DOWN	Non_matrisome	Non_matrisome	Non_matrisome
Pola1	4963.2	-0.29165	0.0648021	-4.50063	6.77515e-06	3.60307e-05	DOWN	Non_matrisome	Non_matrisome	Non_matrisome
Pola2	4382.32	-0.226941	0.0844154	-2.68838	0.00717994	0.0197786	DOWN	Non_matrisome	Non_matrisome	Non_matrisome
Polb	5131.98	-0.22453	0.0753894	-2.97827	0.00289884	0.00910178	DOWN	Non_matrisome	Non_matrisome	Non_matrisome
Pold2	5695.34	-0.237498	0.0709272	-3.34847	0.000812581	0.00288015	DOWN	Non_matrisome	Non_matrisome	Non_matrisome
Poldip2	17422.9	-0.178251	0.0559227	-3.18745	0.00143534	0.00485266	DOWN	Non_matrisome	Non_matrisome	Non_matrisome
Polr2a	9594.26	-0.139693	0.0174163	-8.02084	1.0502e-15	1.37137e-14	DOWN	Non_matrisome	Non_matrisome	Non_matrisome
Polr2i	11363.7	-0.130849	0.0527332	-2.48134	0.0130888	0.0331177	DOWN	Non_matrisome	Non_matrisome	Non_matrisome
Polr2l	12330.5	-0.218144	0.0807285	-2.70219	0.00688846	0.0190692	DOWN	Non_matrisome	Non_matrisome	Non_matrisome
Pomgnt2	5617.98	-0.522302	0.10737	-4.8645	1.14745e-06	6.78797e-06	DOWN	Non_matrisome	Non_matrisome	Non_matrisome
Pon2	13854.3	-0.378182	0.118005	-3.20479	0.00135159	0.00458099	DOWN	Non_matrisome	Non_matrisome	Non_matrisome
Ppa2	11585.4	-0.113207	0.0250964	-4.51091	6.45508e-06	3.44373e-05	DOWN	Non_matrisome	Non_matrisome	Non_matrisome
Ppard	11282.7	-8.52746	2.64403	-3.22517	0.00125898	0.00429302	DOWN	Non_matrisome	Non_matrisome	Non_matrisome
Ppfibp2	725.432	-14.4203	3.34195	-4.31492	1.59657e-05	8.04616e-05	DOWN	Non_matrisome	Non_matrisome	Non_matrisome
Ppia	1.21208e+06	-0.186925	0.0774276	-2.41419	0.0157703	0.0388806	DOWN	Non_matrisome	Non_matrisome	Non_matrisome
Ppih	17966.2	-0.167587	0.0355199	-4.7181	2.38057e-06	1.34004e-05	DOWN	Non_matrisome	Non_matrisome	Non_matrisome
Ppil1	18103.3	-0.166027	0.0298267	-5.5664	2.60058e-08	1.96443e-07	DOWN	Non_matrisome	Non_matrisome	Non_matrisome
Ppil2	5734.12	-0.311814	0.0777367	-4.01115	6.04225e-05	0.000276393	DOWN	Non_matrisome	Non_matrisome	Non_matrisome
Ppm1a	17793.1	-0.243968	0.0654574	-3.72713	0.000193676	0.000801099	DOWN	Non_matrisome	Non_matrisome	Non_matrisome
Ppm1e	5079.32	-0.352548	0.0315836	-11.1624	6.23012e-29	1.32008e-27	DOWN	Non_matrisome	Non_matrisome	Non_matrisome
Ppp1cb	41790.3	-0.122359	0.0343289	-3.56432	0.000364803	0.00140219	DOWN	Non_matrisome	Non_matrisome	Non_matrisome
Ppp1r14b	30940.1	-0.543335	0.132032	-4.11516	3.86903e-05	0.000182305	DOWN	Non_matrisome	Non_matrisome	Non_matrisome
Ppp1r14c	3210.18	-0.696033	0.279765	-2.48792	0.0128493	0.0325605	DOWN	Non_matrisome	Non_matrisome	Non_matrisome
Ppp1r1a	5069.7	-0.861167	0.0858689	-10.0289	1.13822e-23	2.03431e-22	DOWN	Non_matrisome	Non_matrisome	Non_matrisome
Ppp1r9a	693.468	-13.4478	3.37641	-3.98287	6.80873e-05	0.000308315	DOWN	Non_matrisome	Non_matrisome	Non_matrisome
Ppp3ca	32744.1	-0.308976	0.0557986	-5.53735	3.07084e-08	2.3093e-07	DOWN	Non_matrisome	Non_matrisome	Non_matrisome
Ppp3cb	9913.11	-0.200762	0.0548436	-3.66062	0.000251603	0.00100552	DOWN	Non_matrisome	Non_matrisome	Non_matrisome
Ppt1	21067.7	-0.200164	0.0455597	-4.39345	1.11567e-05	5.73847e-05	DOWN	Non_matrisome	Non_matrisome	Non_matrisome
Ppt2	14626.3	-0.508995	0.14025	-3.6292	0.000284301	0.00111959	DOWN	Non_matrisome	Non_matrisome	Non_matrisome
Ppwd1	8774.36	-0.266115	0.0740141	-3.59547	0.000323807	0.00126262	DOWN	Non_matrisome	Non_matrisome	Non_matrisome
Praf2	37883.1	-0.308191	0.0923164	-3.33842	0.000842567	0.00298017	DOWN	Non_matrisome	Non_matrisome	Non_matrisome
Prcp	5171.17	-0.602967	0.0558727	-10.7918	3.76347e-27	7.52471e-26	DOWN	Non_matrisome	Non_matrisome	Non_matrisome
Prdx2	154266	-0.466713	0.0627092	-7.44249	9.88059e-14	1.15783e-12	DOWN	Non_matrisome	Non_matrisome	Non_matrisome
Preb	20431.5	-0.172685	0.0662881	-2.60507	0.00918546	0.0242427	DOWN	Non_matrisome	Non_matrisome	Non_matrisome
Prepl	5276.68	-0.493972	0.129229	-3.82245	0.00013213	0.000564189	DOWN	Non_matrisome	Non_matrisome	Non_matrisome
Prex1	6996.5	-1.03317	0.0744878	-13.8703	9.5897e-44	3.96413e-42	DOWN	Non_matrisome	Non_matrisome	Non_matrisome
Prim2	3481.59	-0.373329	0.10998	-3.39451	0.000687507	0.00248921	DOWN	Non_matrisome	Non_matrisome	Non_matrisome
Prkcb	15538	-0.640853	0.0575073	-11.1438	7.67314e-29	1.61568e-27	DOWN	Non_matrisome	Non_matrisome	Non_matrisome
Prkcq	887.703	-12.6188	3.38346	-3.72955	0.000191821	0.0007944	DOWN	Non_matrisome	Non_matrisome	Non_matrisome
Prkra	12005.9	-0.454373	0.0770411	-5.89781	3.68369e-09	3.08715e-08	DOWN	Non_matrisome	Non_matrisome	Non_matrisome
Prpf8	23698.6	-0.0453648	0.00991159	-4.57695	4.7181e-06	2.55757e-05	DOWN	Non_matrisome	Non_matrisome	Non_matrisome
Prr14	695.452	-14.2917	3.34194	-4.27648	1.89875e-05	9.44889e-05	DOWN	Non_matrisome	Non_matrisome	Non_matrisome
Prxl2a	10681.8	-0.326779	0.103865	-3.14618	0.00165417	0.00551501	DOWN	Non_matrisome	Non_matrisome	Non_matrisome
Psap	183345	-0.477841	0.0490925	-9.73348	2.17028e-22	3.72095e-21	DOWN	Non_matrisome	Non_matrisome	Non_matrisome
Psip1	54251.4	-0.225744	0.0249623	-9.04338	1.51904e-19	2.35294e-18	DOWN	Non_matrisome	Non_matrisome	Non_matrisome
Psme3ip1	10058.3	-0.283924	0.116816	-2.43053	0.0150768	0.0373897	DOWN	Non_matrisome	Non_matrisome	Non_matrisome
Pspc1	25664.2	-0.19295	0.04539	-4.25093	2.12881e-05	0.000105238	DOWN	Non_matrisome	Non_matrisome	Non_matrisome
Pstpip2	2252.79	-0.892267	0.201118	-4.43654	9.14157e-06	4.73815e-05	DOWN	Non_matrisome	Non_matrisome	Non_matrisome
Ptbp2	42991.7	-0.47733	0.0677568	-7.04475	1.85794e-12	2.00944e-11	DOWN	Non_matrisome	Non_matrisome	Non_matrisome
Ptbp3	8564.26	-0.252416	0.0358957	-7.03193	2.03694e-12	2.19951e-11	DOWN	Non_matrisome	Non_matrisome	Non_matrisome
Ptcd3	10609	-0.168696	0.0562424	-2.99945	0.00270465	0.00858405	DOWN	Non_matrisome	Non_matrisome	Non_matrisome
Ptges2	7100.67	-0.363312	0.0720135	-5.04506	4.53383e-07	2.85238e-06	DOWN	Non_matrisome	Non_matrisome	Non_matrisome
Ptgr1	15718.7	-0.453722	0.109212	-4.15452	3.25965e-05	0.000156213	DOWN	Non_matrisome	Non_matrisome	Non_matrisome
Ptgr2	7592.3	-0.653761	0.0274728	-23.7966	3.61926e-125	9.03206e-123	DOWN	Non_matrisome	Non_matrisome	Non_matrisome
Ptms	95660.3	-0.373334	0.0592513	-6.30085	2.96017e-10	2.72482e-09	DOWN	Non_matrisome	Non_matrisome	Non_matrisome
Ptov1	441.205	-12.8414	3.37643	-3.80325	0.000142812	0.000604819	DOWN	Non_matrisome	Non_matrisome	Non_matrisome
Ptpra	8213.21	-0.48412	0.136217	-3.55405	0.000379354	0.00144947	DOWN	Non_matrisome	Non_matrisome	Non_matrisome
Ptprs	2377.82	-0.939466	0.130781	-7.18351	6.79445e-13	7.54217e-12	DOWN	Non_matrisome	Non_matrisome	Non_matrisome
Ptprz1	15148.2	-0.653878	0.144404	-4.5281	5.95154e-06	3.19025e-05	DOWN	Non_matrisome	Non_matrisome	Non_matrisome
Puf60	34127.1	-0.129903	0.0306891	-4.23286	2.30733e-05	0.000113397	DOWN	Non_matrisome	Non_matrisome	Non_matrisome
Pygb	10828.9	-0.392228	0.056862	-6.89789	5.27794e-12	5.49656e-11	DOWN	Non_matrisome	Non_matrisome	Non_matrisome
Pym1	9197.31	-0.179831	0.0607363	-2.96085	0.00306795	0.00956145	DOWN	Non_matrisome	Non_matrisome	Non_matrisome
Qdpr	58769.4	-0.36397	0.0737604	-4.9345	8.03574e-07	4.84734e-06	DOWN	Non_matrisome	Non_matrisome	Non_matrisome
Qki	99176.7	-0.587205	0.0698728	-8.40392	4.31817e-17	5.99914e-16	DOWN	Non_matrisome	Non_matrisome	Non_matrisome
Qrich1	10362.7	-0.159502	0.0657321	-2.42655	0.015243	0.0377324	DOWN	Non_matrisome	Non_matrisome	Non_matrisome
Rab13	729.731	-12.3511	3.38348	-3.65041	0.000261825	0.0010402	DOWN	Non_matrisome	Non_matrisome	Non_matrisome
Rab3a	4482.18	-0.337191	0.0889441	-3.79105	0.000150013	0.000632002	DOWN	Non_matrisome	Non_matrisome	Non_matrisome
Rab3b	121964	-1.09202	0.131146	-8.32674	8.30968e-17	1.13802e-15	DOWN	Non_matrisome	Non_matrisome	Non_matrisome
Rab5b	6124.95	-0.125399	0.0525824	-2.38482	0.0170876	0.0417614	DOWN	Non_matrisome	Non_matrisome	Non_matrisome
Rab5c	23344	-0.162917	0.0693236	-2.35009	0.0187689	0.0454092	DOWN	Non_matrisome	Non_matrisome	Non_matrisome
Rab6a	60500.9	-0.574108	0.0763327	-7.52113	5.43047e-14	6.44199e-13	DOWN	Non_matrisome	Non_matrisome	Non_matrisome
Rabl6	7508.74	-0.352822	0.0552629	-6.38443	1.72042e-10	1.61902e-09	DOWN	Non_matrisome	Non_matrisome	Non_matrisome
Rad21	9408.17	-0.152081	0.0339505	-4.47948	7.48234e-06	3.948e-05	DOWN	Non_matrisome	Non_matrisome	Non_matrisome
Rad23a	22276.2	-0.139438	0.0589085	-2.36703	0.0179314	0.0436338	DOWN	Non_matrisome	Non_matrisome	Non_matrisome
Ralgapb	4953.07	-0.195305	0.0679001	-2.87635	0.00402297	0.0121066	DOWN	Non_matrisome	Non_matrisome	Non_matrisome
Ranbp9	10058.5	-0.296294	0.0793255	-3.73517	0.000187592	0.000778321	DOWN	Non_matrisome	Non_matrisome	Non_matrisome
Rasa1	4414.54	-0.177512	0.0669795	-2.65024	0.00804349	0.0216724	DOWN	Non_matrisome	Non_matrisome	Non_matrisome
Rasa3	8947.54	-0.570833	0.0701382	-8.1387	3.99549e-16	5.33102e-15	DOWN	Non_matrisome	Non_matrisome	Non_matrisome
Rasal2	3168.05	-0.321219	0.0639894	-5.01987	5.17051e-07	3.21689e-06	DOWN	Non_matrisome	Non_matrisome	Non_matrisome
Rassf2	2807.52	-0.597274	0.203206	-2.93926	0.00329	0.010186	DOWN	Non_matrisome	Non_matrisome	Non_matrisome
Rbbp4	53503.9	-0.222889	0.0570545	-3.9066	9.36028e-05	0.000412489	DOWN	Non_matrisome	Non_matrisome	Non_matrisome
Rbbp5	5197.6	-0.189366	0.0790786	-2.39466	0.0166359	0.0407609	DOWN	Non_matrisome	Non_matrisome	Non_matrisome
Rbfa	6588.53	-0.334872	0.0676806	-4.94783	7.50444e-07	4.53497e-06	DOWN	Non_matrisome	Non_matrisome	Non_matrisome
Rbm10	14816.3	-0.227684	0.0458636	-4.96438	6.89209e-07	4.18838e-06	DOWN	Non_matrisome	Non_matrisome	Non_matrisome
Rbm15	11559	-0.109164	0.0248228	-4.39774	1.09382e-05	5.63466e-05	DOWN	Non_matrisome	Non_matrisome	Non_matrisome
Rbm15b	6199.98	-0.300886	0.0438293	-6.86497	6.65072e-12	6.88365e-11	DOWN	Non_matrisome	Non_matrisome	Non_matrisome
Rcan1	1463.22	-15.4719	3.3419	-4.62967	3.66243e-06	2.0063e-05	DOWN	Non_matrisome	Non_matrisome	Non_matrisome
Rcc1	37846.3	-0.192298	0.0400355	-4.8032	1.56146e-06	9.00011e-06	DOWN	Non_matrisome	Non_matrisome	Non_matrisome
Rcc2	40330.7	-0.367625	0.0881967	-4.16824	3.06961e-05	0.000147671	DOWN	Non_matrisome	Non_matrisome	Non_matrisome
Rdh14	8597.45	-0.313308	0.0589464	-5.31513	1.0658e-07	7.39582e-07	DOWN	Non_matrisome	Non_matrisome	Non_matrisome
Reep3	6351.15	-0.63825	0.0840201	-7.5964	3.04484e-14	3.67673e-13	DOWN	Non_matrisome	Non_matrisome	Non_matrisome
Rev1	4018.06	-7.59598	2.74387	-2.76835	0.00563414	0.0160996	DOWN	Non_matrisome	Non_matrisome	Non_matrisome
Rev3l	590.048	-12.0544	3.3835	-3.5627	0.000367066	0.00140848	DOWN	Non_matrisome	Non_matrisome	Non_matrisome
Rex1bd	1068.1	-12.7043	3.38346	-3.75484	0.000173454	0.000725021	DOWN	Non_matrisome	Non_matrisome	Non_matrisome
Rfc1	5051.09	-0.324612	0.0350369	-9.26486	1.9533e-20	3.13365e-19	DOWN	Non_matrisome	Non_matrisome	Non_matrisome
Rfc3	11390.2	-0.137958	0.0554336	-2.48871	0.0128208	0.0325129	DOWN	Non_matrisome	Non_matrisome	Non_matrisome
Rfc4	9264.9	-0.196691	0.0812678	-2.42028	0.0155087	0.0383055	DOWN	Non_matrisome	Non_matrisome	Non_matrisome
Rfc5	9513.68	-0.190631	0.0605042	-3.1507	0.00162879	0.00544385	DOWN	Non_matrisome	Non_matrisome	Non_matrisome
Rftn2	2823.52	-0.60989	0.0745374	-8.18234	2.78394e-16	3.73668e-15	DOWN	Non_matrisome	Non_matrisome	Non_matrisome
Rfx4	1235.57	-7.64576	3.27074	-2.33763	0.0194067	0.0467508	DOWN	Non_matrisome	Non_matrisome	Non_matrisome
Rgs10	1696.84	-0.533827	0.182575	-2.92388	0.00345701	0.0106217	DOWN	Non_matrisome	Non_matrisome	Non_matrisome
Rgs7	2722.55	-7.56055	2.65233	-2.85054	0.00436454	0.0129723	DOWN	Non_matrisome	Non_matrisome	Non_matrisome
Rhot1	15946.9	-0.254218	0.101207	-2.51185	0.0120099	0.0306409	DOWN	Non_matrisome	Non_matrisome	Non_matrisome
Rhot2	6871.79	-0.336228	0.0346448	-9.70502	2.87018e-22	4.89602e-21	DOWN	Non_matrisome	Non_matrisome	Non_matrisome
Rida	11894.3	-0.668192	0.100482	-6.64989	2.93308e-11	2.90207e-10	DOWN	Non_matrisome	Non_matrisome	Non_matrisome
Rlbp1	2866.91	-14.8945	1.03689	-14.3646	8.63399e-47	4.40726e-45	DOWN	Non_matrisome	Non_matrisome	Non_matrisome
Rmdn1	5879.25	-0.605007	0.14367	-4.2111	2.5413e-05	0.000123992	DOWN	Non_matrisome	Non_matrisome	Non_matrisome
Rmnd1	617.439	-0.701195	0.234594	-2.98898	0.00279913	0.00883812	DOWN	Non_matrisome	Non_matrisome	Non_matrisome
Rnaseh2a	6986.88	-0.450941	0.0670241	-6.72805	1.71957e-11	1.72675e-10	DOWN	Non_matrisome	Non_matrisome	Non_matrisome
Rnf13	9026.21	-0.31059	0.0553822	-5.60811	2.04546e-08	1.56439e-07	DOWN	Non_matrisome	Non_matrisome	Non_matrisome
Rnf14	5338.38	-0.231368	0.0649855	-3.56031	0.000370416	0.00142053	DOWN	Non_matrisome	Non_matrisome	Non_matrisome
Rnf213	5892.84	-0.57201	0.14116	-4.05222	5.07347e-05	0.00023511	DOWN	Non_matrisome	Non_matrisome	Non_matrisome
Rnf220	924.41	-0.5684	0.17159	-3.31254	0.000924545	0.00323951	DOWN	Non_matrisome	Non_matrisome	Non_matrisome
Rngtt	3701.67	-0.259504	0.110278	-2.35318	0.0186138	0.0450988	DOWN	Non_matrisome	Non_matrisome	Non_matrisome
Rnmt	10706.9	-0.164036	0.0367149	-4.46784	7.90148e-06	4.14321e-05	DOWN	Non_matrisome	Non_matrisome	Non_matrisome
Rnpepl1	3834.29	-14.9544	3.37637	-4.42915	9.46071e-06	4.89979e-05	DOWN	Non_matrisome	Non_matrisome	Non_matrisome
Rpa1	23555.2	-0.303991	0.0369467	-8.22782	1.90655e-16	2.58478e-15	DOWN	Non_matrisome	Non_matrisome	Non_matrisome
Rpa2	16859.7	-0.190267	0.0689513	-2.75944	0.00578999	0.0164612	DOWN	Non_matrisome	Non_matrisome	Non_matrisome
Rpa3	12275.7	-0.163032	0.069516	-2.34525	0.0190144	0.0459538	DOWN	Non_matrisome	Non_matrisome	Non_matrisome
Rpl14	54287.7	-1.26736	0.481134	-2.63412	0.00843561	0.0225362	DOWN	Non_matrisome	Non_matrisome	Non_matrisome
Rprd1a	5200.19	-0.509849	0.125945	-4.04818	5.16176e-05	0.000238873	DOWN	Non_matrisome	Non_matrisome	Non_matrisome
Rptor	5489.73	-0.476649	0.0731225	-6.5185	7.10153e-11	6.86515e-10	DOWN	Non_matrisome	Non_matrisome	Non_matrisome
Rrbp1	32666.3	-0.239367	0.0557063	-4.29695	1.73162e-05	8.69421e-05	DOWN	Non_matrisome	Non_matrisome	Non_matrisome
Rsf1	8456.39	-0.153052	0.0232352	-6.5871	4.48507e-11	4.38612e-10	DOWN	Non_matrisome	Non_matrisome	Non_matrisome
Rtcb	54043.1	-0.162018	0.0571218	-2.83637	0.00456302	0.013479	DOWN	Non_matrisome	Non_matrisome	Non_matrisome
Rtf1	8127.35	-0.36638	0.0737468	-4.96808	6.76177e-07	4.1157e-06	DOWN	Non_matrisome	Non_matrisome	Non_matrisome
Rtkn2	1232.58	-7.4405	2.15639	-3.45045	0.000559658	0.00206629	DOWN	Non_matrisome	Non_matrisome	Non_matrisome
Rtn1	24132.7	-0.375931	0.0305151	-12.3195	7.11315e-35	1.8434e-33	DOWN	Non_matrisome	Non_matrisome	Non_matrisome
Rtn4ip1	6893.25	-0.321855	0.0833376	-3.86206	0.000112434	0.00048719	DOWN	Non_matrisome	Non_matrisome	Non_matrisome
Rufy3	6007.38	-0.63938	0.0491967	-12.9964	1.28208e-38	4.05569e-37	DOWN	Non_matrisome	Non_matrisome	Non_matrisome
Rundc3a	861.288	-12.6027	3.38346	-3.72481	0.000195463	0.0008075	DOWN	Non_matrisome	Non_matrisome	Non_matrisome
Rusf1	3419.59	-0.174678	0.0650741	-2.6843	0.00726811	0.019997	DOWN	Non_matrisome	Non_matrisome	Non_matrisome
Sae1	29776.6	-0.0804364	0.0330303	-2.43523	0.0148822	0.0369886	DOWN	Non_matrisome	Non_matrisome	Non_matrisome
Safb	35482.5	-0.0762517	0.0330114	-2.30986	0.0208959	0.0497865	DOWN	Non_matrisome	Non_matrisome	Non_matrisome
Sall2	4456.64	-0.837943	0.0849673	-9.86195	6.08549e-23	1.05954e-21	DOWN	Non_matrisome	Non_matrisome	Non_matrisome
Samd9l	3719.05	-0.80254	0.0834438	-9.61772	6.73033e-22	1.12808e-20	DOWN	Non_matrisome	Non_matrisome	Non_matrisome
Sardh	5293.13	-0.390454	0.0216579	-18.0283	1.1688e-72	1.38165e-70	DOWN	Non_matrisome	Non_matrisome	Non_matrisome
Sarm1	3499.91	-0.375055	0.144561	-2.59444	0.00947438	0.024898	DOWN	Non_matrisome	Non_matrisome	Non_matrisome
Sars2	5660.34	-0.101811	0.0371006	-2.74418	0.00606628	0.0171023	DOWN	Non_matrisome	Non_matrisome	Non_matrisome
Sart1	14313.3	-0.131718	0.0227631	-5.78645	7.18882e-09	5.79405e-08	DOWN	Non_matrisome	Non_matrisome	Non_matrisome
Sart3	19010.6	-0.172999	0.0297461	-5.81584	6.03308e-09	4.92141e-08	DOWN	Non_matrisome	Non_matrisome	Non_matrisome
Scarb1	35590.7	-0.348443	0.091374	-3.81337	0.000137085	0.00058313	DOWN	Non_matrisome	Non_matrisome	Non_matrisome
Scarb2	29954.5	-0.441082	0.0123443	-35.7318	1.27055e-279	1.223e-276	DOWN	Non_matrisome	Non_matrisome	Non_matrisome
Sccpdh	23920.3	-0.276359	0.0409571	-6.74753	1.50388e-11	1.52378e-10	DOWN	Non_matrisome	Non_matrisome	Non_matrisome
Scd2	2813.72	-0.372936	0.113492	-3.286	0.0010162	0.00353857	DOWN	Non_matrisome	Non_matrisome	Non_matrisome
Scnm1	1895.41	-0.2177	0.0935535	-2.32702	0.0199644	0.047906	DOWN	Non_matrisome	Non_matrisome	Non_matrisome
Scp2	33529.4	-0.282127	0.0714074	-3.95096	7.78396e-05	0.000348262	DOWN	Non_matrisome	Non_matrisome	Non_matrisome
Scrn3	4297.56	-0.292883	0.114275	-2.56297	0.0103781	0.026947	DOWN	Non_matrisome	Non_matrisome	Non_matrisome
Sdf4	5313.5	-0.738611	0.215609	-3.42569	0.000613233	0.0022417	DOWN	Non_matrisome	Non_matrisome	Non_matrisome
Sdha	86089.3	-0.36485	0.0540898	-6.74526	1.52753e-11	1.5431e-10	DOWN	Non_matrisome	Non_matrisome	Non_matrisome
Sdhb	104803	-0.325969	0.0524871	-6.21045	5.28323e-10	4.76552e-09	DOWN	Non_matrisome	Non_matrisome	Non_matrisome
Sec11c	6131.98	-0.34952	0.135198	-2.58525	0.00973075	0.0254723	DOWN	Non_matrisome	Non_matrisome	Non_matrisome
Sec14l2	4466.67	-0.407694	0.172905	-2.35791	0.0183783	0.0445763	DOWN	Non_matrisome	Non_matrisome	Non_matrisome
Sec22b	38470	-0.09196	0.0348464	-2.63901	0.0083148	0.0223119	DOWN	Non_matrisome	Non_matrisome	Non_matrisome
Sec24c	20487.2	-0.19999	0.0470455	-4.25099	2.12823e-05	0.000105238	DOWN	Non_matrisome	Non_matrisome	Non_matrisome
Sel1l	6383.69	-0.362869	0.146054	-2.48448	0.012974	0.0328518	DOWN	Non_matrisome	Non_matrisome	Non_matrisome
Selenbp1	1553.39	-7.17282	2.56626	-2.79504	0.00518929	0.0150518	DOWN	Non_matrisome	Non_matrisome	Non_matrisome
Sephs1	13914.1	-0.191057	0.0661918	-2.88642	0.00389657	0.0117894	DOWN	Non_matrisome	Non_matrisome	Non_matrisome
Septin6	5551.71	-0.724131	0.0858213	-8.43766	3.23748e-17	4.51638e-16	DOWN	Non_matrisome	Non_matrisome	Non_matrisome
Septin8	30132.1	-0.411753	0.103814	-3.96626	7.30078e-05	0.000328828	DOWN	Non_matrisome	Non_matrisome	Non_matrisome
Septin9	76658.3	-0.639896	0.0535993	-11.9385	7.45399e-33	1.80665e-31	DOWN	Non_matrisome	Non_matrisome	Non_matrisome
Sesn3	1365.56	-6.99945	2.24257	-3.12117	0.00180135	0.00595267	DOWN	Non_matrisome	Non_matrisome	Non_matrisome
Sestd1	1567	-0.423014	0.14895	-2.83998	0.00451168	0.013339	DOWN	Non_matrisome	Non_matrisome	Non_matrisome
Sez6l	433.645	-11.6128	3.38355	-3.43215	0.000598813	0.00219402	DOWN	Non_matrisome	Non_matrisome	Non_matrisome
Sfswap	2942.62	-0.373463	0.0731669	-5.10426	3.32094e-07	2.1372e-06	DOWN	Non_matrisome	Non_matrisome	Non_matrisome
Sfxn1	34553.9	-0.295464	0.0945962	-3.12342	0.00178763	0.00591313	DOWN	Non_matrisome	Non_matrisome	Non_matrisome
Sfxn5	4916.64	-0.55794	0.134488	-4.14863	3.3447e-05	0.000159834	DOWN	Non_matrisome	Non_matrisome	Non_matrisome
Sgk3	1068.4	-13.9486	3.37639	-4.13121	3.60857e-05	0.000171109	DOWN	Non_matrisome	Non_matrisome	Non_matrisome
Sh3bgrl	92897.1	-0.214823	0.0930192	-2.30945	0.0209188	0.0498236	DOWN	Non_matrisome	Non_matrisome	Non_matrisome
Sh3pxd2b	11081.6	-0.486979	0.0705262	-6.90494	5.02257e-12	5.24684e-11	DOWN	Non_matrisome	Non_matrisome	Non_matrisome
Siae	4160.98	-0.601357	0.114061	-5.27224	1.34771e-07	9.20979e-07	DOWN	Non_matrisome	Non_matrisome	Non_matrisome
Sin3a	7101.23	-0.243597	0.0591754	-4.11653	3.84625e-05	0.000181358	DOWN	Non_matrisome	Non_matrisome	Non_matrisome
Slc1a3	9960.73	-0.716879	0.160681	-4.4615	8.13883e-06	4.25442e-05	DOWN	Non_matrisome	Non_matrisome	Non_matrisome
Slc22a17	1558.59	-7.86758	3.30783	-2.37847	0.0173845	0.0423948	DOWN	Non_matrisome	Non_matrisome	Non_matrisome
Slc25a18	31439.5	-0.646748	0.197303	-3.27794	0.00104567	0.00362994	DOWN	Non_matrisome	Non_matrisome	Non_matrisome
Slc25a20	14297.1	-0.524103	0.191573	-2.7358	0.00622296	0.0174491	DOWN	Non_matrisome	Non_matrisome	Non_matrisome
Slc25a25	12059.3	-0.451168	0.134529	-3.35369	0.000797412	0.00283833	DOWN	Non_matrisome	Non_matrisome	Non_matrisome
Slc27a1	28426.1	-1.40031	0.090736	-15.4328	9.84902e-54	7.13578e-52	DOWN	Non_matrisome	Non_matrisome	Non_matrisome
Slc30a9	2720.1	-0.454093	0.124896	-3.63576	0.000277161	0.00109467	DOWN	Non_matrisome	Non_matrisome	Non_matrisome
Slc35b2	14292.1	-0.348645	0.0655024	-5.32264	1.02273e-07	7.13367e-07	DOWN	Non_matrisome	Non_matrisome	Non_matrisome
Slc38a3	8005.79	-1.59149	0.217045	-7.33255	2.2581e-13	2.57446e-12	DOWN	Non_matrisome	Non_matrisome	Non_matrisome
Slc39a11	3023.86	-0.318675	0.0792741	-4.01992	5.82191e-05	0.000266676	DOWN	Non_matrisome	Non_matrisome	Non_matrisome
Slc6a1	5681.41	-1.91134	0.135709	-14.0841	4.75635e-45	2.22558e-43	DOWN	Non_matrisome	Non_matrisome	Non_matrisome
Slc6a11	11697	-1.30278	0.081799	-15.9265	4.1465e-57	3.49239e-55	DOWN	Non_matrisome	Non_matrisome	Non_matrisome
Slc6a6	11644.8	-0.673578	0.202412	-3.32776	0.000875469	0.0030852	DOWN	Non_matrisome	Non_matrisome	Non_matrisome
Slc6a9	780.784	-12.4462	3.38347	-3.67853	0.000234578	0.00094646	DOWN	Non_matrisome	Non_matrisome	Non_matrisome
Slc9a7	4581.84	-0.730405	0.295517	-2.47161	0.0134505	0.0339436	DOWN	Non_matrisome	Non_matrisome	Non_matrisome
Slirp	3962.16	-0.314647	0.128174	-2.45485	0.0140944	0.0353831	DOWN	Non_matrisome	Non_matrisome	Non_matrisome
Smad5	1330.35	-0.563579	0.224936	-2.50551	0.0122275	0.0311137	DOWN	Non_matrisome	Non_matrisome	Non_matrisome
Smap2	9049.7	-0.241371	0.0714753	-3.37699	0.000732844	0.00263214	DOWN	Non_matrisome	Non_matrisome	Non_matrisome
Smarca4	15067.5	-0.218077	0.0402321	-5.42048	5.94386e-08	4.26061e-07	DOWN	Non_matrisome	Non_matrisome	Non_matrisome
Smarca5	20700	-0.140018	0.0499948	-2.80065	0.00510003	0.0148505	DOWN	Non_matrisome	Non_matrisome	Non_matrisome
Smarcc2	12714.7	-0.392556	0.035206	-11.1503	7.13998e-29	1.50813e-27	DOWN	Non_matrisome	Non_matrisome	Non_matrisome
Smarcd1	5958.07	-0.407996	0.0719949	-5.66701	1.45311e-08	1.128e-07	DOWN	Non_matrisome	Non_matrisome	Non_matrisome
Smarce1	16487.1	-0.198614	0.0567772	-3.49813	0.000468528	0.00175972	DOWN	Non_matrisome	Non_matrisome	Non_matrisome
Smc1a	36231.3	-0.184901	0.0353965	-5.22371	1.75377e-07	1.17698e-06	DOWN	Non_matrisome	Non_matrisome	Non_matrisome
Smc2	20078.1	-0.161191	0.0669295	-2.40838	0.0160237	0.0394042	DOWN	Non_matrisome	Non_matrisome	Non_matrisome
Smc3	15899.5	-0.125534	0.0450868	-2.78428	0.00536475	0.0154296	DOWN	Non_matrisome	Non_matrisome	Non_matrisome
Smchd1	10407.3	-0.286466	0.028444	-10.0712	7.4055e-24	1.34135e-22	DOWN	Non_matrisome	Non_matrisome	Non_matrisome
Smim20	4584.26	-0.870989	0.0793215	-10.9805	4.74294e-28	9.83321e-27	DOWN	Non_matrisome	Non_matrisome	Non_matrisome
Smim8	3255.52	-7.69134	2.66135	-2.89001	0.0038523	0.0116765	DOWN	Non_matrisome	Non_matrisome	Non_matrisome
Smpd2	10213.3	-0.411432	0.105701	-3.89241	9.92516e-05	0.000435389	DOWN	Non_matrisome	Non_matrisome	Non_matrisome
Snx14	782.713	-12.4602	3.38347	-3.68266	0.00023081	0.000932374	DOWN	Non_matrisome	Non_matrisome	Non_matrisome
Snx19	3473.93	-0.726914	0.194091	-3.74521	0.00018024	0.000751055	DOWN	Non_matrisome	Non_matrisome	Non_matrisome
Snx25	3736.85	-0.780109	0.228112	-3.41986	0.000626543	0.0022832	DOWN	Non_matrisome	Non_matrisome	Non_matrisome
Snx5	11389.7	-0.151535	0.0127892	-11.8487	2.18683e-32	5.20667e-31	DOWN	Non_matrisome	Non_matrisome	Non_matrisome
Sod1	184824	-0.247909	0.0717664	-3.45439	0.000551548	0.00203746	DOWN	Non_matrisome	Non_matrisome	Non_matrisome
Sod2	28899	-0.241308	0.0910335	-2.65076	0.00803098	0.0216724	DOWN	Non_matrisome	Non_matrisome	Non_matrisome
Soga1	5299.78	-0.620231	0.0327828	-18.9194	7.89281e-80	1.04278e-77	DOWN	Non_matrisome	Non_matrisome	Non_matrisome
Soga3	4462.19	-0.865889	0.127873	-6.7715	1.27458e-11	1.2973e-10	DOWN	Non_matrisome	Non_matrisome	Non_matrisome
Sorcs2	8401.53	-1.52746	0.0504814	-30.2578	4.11646e-201	1.73354e-198	DOWN	Non_matrisome	Non_matrisome	Non_matrisome
Sord	14081.9	-0.156093	0.0565815	-2.75872	0.00580275	0.0164905	DOWN	Non_matrisome	Non_matrisome	Non_matrisome
Sox2	8991.6	-0.497052	0.103307	-4.81138	1.4989e-06	8.68408e-06	DOWN	Non_matrisome	Non_matrisome	Non_matrisome
Sox3	7960.77	-0.437523	0.0613984	-7.12598	1.03344e-12	1.14053e-11	DOWN	Non_matrisome	Non_matrisome	Non_matrisome
Sox5	1253.03	-7.45544	2.14012	-3.48366	0.000494613	0.00184944	DOWN	Non_matrisome	Non_matrisome	Non_matrisome
Sox9	3653.11	-0.897086	0.102447	-8.75663	2.01178e-18	2.93406e-17	DOWN	Non_matrisome	Non_matrisome	Non_matrisome
Spin2c	553.458	-13.3199	3.37642	-3.94499	7.98023e-05	0.000356098	DOWN	Non_matrisome	Non_matrisome	Non_matrisome
Src	8735.11	-0.664035	0.0609227	-10.8996	1.15729e-27	2.35584e-26	DOWN	Non_matrisome	Non_matrisome	Non_matrisome
Srebf2	2991.99	-0.533335	0.172956	-3.08363	0.00204488	0.00666913	DOWN	Non_matrisome	Non_matrisome	Non_matrisome
Srek1	5928.01	-0.200338	0.0809959	-2.47343	0.0133821	0.0337933	DOWN	Non_matrisome	Non_matrisome	Non_matrisome
Srgap2	3558.57	-0.620775	0.167892	-3.69747	0.000217755	0.000885477	DOWN	Non_matrisome	Non_matrisome	Non_matrisome
Srgap3	1289.95	-6.67204	2.23461	-2.98577	0.00282862	0.00890618	DOWN	Non_matrisome	Non_matrisome	Non_matrisome
Srpk2	9807.32	-0.379457	0.0488358	-7.77006	7.84486e-15	9.71667e-14	DOWN	Non_matrisome	Non_matrisome	Non_matrisome
Srsf1	198878	-0.0757136	0.0254258	-2.97783	0.00290298	0.00911052	DOWN	Non_matrisome	Non_matrisome	Non_matrisome
Srsf4	10607.4	-0.273706	0.116829	-2.34279	0.0191401	0.0462077	DOWN	Non_matrisome	Non_matrisome	Non_matrisome
Stard3	2272.6	-0.464659	0.199384	-2.33048	0.019781	0.047564	DOWN	Non_matrisome	Non_matrisome	Non_matrisome
Stat1	12525.4	-0.705452	0.18156	-3.88551	0.000102115	0.000446785	DOWN	Non_matrisome	Non_matrisome	Non_matrisome
Stat3	12420.3	-0.351288	0.0826487	-4.25038	2.13411e-05	0.000105422	DOWN	Non_matrisome	Non_matrisome	Non_matrisome
Steep1	5640.04	-0.572358	0.218604	-2.61824	0.0088384	0.0234369	DOWN	Non_matrisome	Non_matrisome	Non_matrisome
Stim2	4542.25	-0.59198	0.0878798	-6.73625	1.62532e-11	1.63943e-10	DOWN	Non_matrisome	Non_matrisome	Non_matrisome
Stk33	41621	-9.43627	3.09049	-3.05333	0.00226316	0.00733487	DOWN	Non_matrisome	Non_matrisome	Non_matrisome
Stmn1	41416.9	-0.506161	0.0166241	-30.4475	1.29305e-203	5.80838e-201	DOWN	Non_matrisome	Non_matrisome	Non_matrisome
Stmn2	34451.2	-0.561342	0.0842575	-6.66222	2.69722e-11	2.68447e-10	DOWN	Non_matrisome	Non_matrisome	Non_matrisome
Stom	8353.51	-0.657601	0.185572	-3.54365	0.000394632	0.00150058	DOWN	Non_matrisome	Non_matrisome	Non_matrisome
Strbp	4414.77	-0.282548	0.0846164	-3.33916	0.000840312	0.00297375	DOWN	Non_matrisome	Non_matrisome	Non_matrisome
Sts	858.767	-12.572	3.38346	-3.71573	0.000202616	0.000830935	DOWN	Non_matrisome	Non_matrisome	Non_matrisome
Stx12	17829.4	-0.154662	0.0452161	-3.42052	0.000625026	0.00227891	DOWN	Non_matrisome	Non_matrisome	Non_matrisome
Stx1b	2879.93	-1.01188	0.149	-6.79114	1.11249e-11	1.14094e-10	DOWN	Non_matrisome	Non_matrisome	Non_matrisome
Stx6	6091.94	-0.19727	0.0692325	-2.84939	0.00438035	0.0130079	DOWN	Non_matrisome	Non_matrisome	Non_matrisome
Sucla2	46902	-0.278313	0.0726092	-3.83302	0.000126579	0.000541859	DOWN	Non_matrisome	Non_matrisome	Non_matrisome
Svil	2939.5	-0.226244	0.0431532	-5.24279	1.58163e-07	1.07106e-06	DOWN	Non_matrisome	Non_matrisome	Non_matrisome
Swap70	16058.8	-0.312783	0.0675268	-4.63198	3.62188e-06	1.98641e-05	DOWN	Non_matrisome	Non_matrisome	Non_matrisome
Syn1	3280.14	-0.767245	0.0835614	-9.18181	4.23907e-20	6.72068e-19	DOWN	Non_matrisome	Non_matrisome	Non_matrisome
Syn2	2529.29	-0.684353	0.0278521	-24.571	2.58254e-133	7.90962e-131	DOWN	Non_matrisome	Non_matrisome	Non_matrisome
Syndig1	3415.91	-8.44348	3.30588	-2.55408	0.010647	0.027592	DOWN	Non_matrisome	Non_matrisome	Non_matrisome
Syne2	4593.75	-0.480486	0.0773418	-6.2125	5.21491e-10	4.7102e-09	DOWN	Non_matrisome	Non_matrisome	Non_matrisome
Synj1	4297.65	-0.234149	0.0483814	-4.83965	1.30066e-06	7.62739e-06	DOWN	Non_matrisome	Non_matrisome	Non_matrisome
Syt11	3994.24	-0.413778	0.0742652	-5.57162	2.5238e-08	1.91072e-07	DOWN	Non_matrisome	Non_matrisome	Non_matrisome
Taco1	12192.4	-0.295967	0.026461	-11.185	4.8286e-29	1.02959e-27	DOWN	Non_matrisome	Non_matrisome	Non_matrisome
Taf15	5482.65	-0.156055	0.0660722	-2.36189	0.0181821	0.0441323	DOWN	Non_matrisome	Non_matrisome	Non_matrisome
Taok1	4235.32	-0.212456	0.0619185	-3.43123	0.000600861	0.00220033	DOWN	Non_matrisome	Non_matrisome	Non_matrisome
Tbc1d14	2748.51	-8.06903	3.37122	-2.3935	0.0166883	0.0408596	DOWN	Non_matrisome	Non_matrisome	Non_matrisome
Tbc1d9b	5648.5	-0.24	0.0581499	-4.12727	3.67101e-05	0.000173825	DOWN	Non_matrisome	Non_matrisome	Non_matrisome
Tbcc	8960.71	-0.187434	0.0455049	-4.11899	3.80543e-05	0.000179559	DOWN	Non_matrisome	Non_matrisome	Non_matrisome
Tbck	5616.75	-0.16662	0.0471362	-3.53486	0.000407988	0.00154787	DOWN	Non_matrisome	Non_matrisome	Non_matrisome
Tbl1xr1	3663.27	-0.365455	0.0844094	-4.32956	1.49408e-05	7.56357e-05	DOWN	Non_matrisome	Non_matrisome	Non_matrisome
Tbl2	5933.98	-0.300262	0.11941	-2.51454	0.0119189	0.0304203	DOWN	Non_matrisome	Non_matrisome	Non_matrisome
Tcf12	2910.57	-0.500022	0.12797	-3.90733	9.33208e-05	0.000411515	DOWN	Non_matrisome	Non_matrisome	Non_matrisome
Tcf4	391.318	-12.6325	3.37644	-3.74136	0.000183026	0.000761721	DOWN	Non_matrisome	Non_matrisome	Non_matrisome
Tdrd7	6905.01	-0.470798	0.118829	-3.96198	7.433e-05	0.000334336	DOWN	Non_matrisome	Non_matrisome	Non_matrisome
Tecr	72079.5	-0.447988	0.171914	-2.60589	0.0091636	0.024204	DOWN	Non_matrisome	Non_matrisome	Non_matrisome
Terf2ip	3079.1	-0.370038	0.104823	-3.53014	0.000415347	0.00157313	DOWN	Non_matrisome	Non_matrisome	Non_matrisome
Tf	13847.8	-0.467282	0.175348	-2.66488	0.00770159	0.020891	DOWN	Non_matrisome	Non_matrisome	Non_matrisome
Tfam	10138	-0.156546	0.0580731	-2.69567	0.00702474	0.0194225	DOWN	Non_matrisome	Non_matrisome	Non_matrisome
Tfrc	23180.7	-0.413171	0.120613	-3.42558	0.000613489	0.0022417	DOWN	Non_matrisome	Non_matrisome	Non_matrisome
Thoc2	7162.98	-0.165566	0.0641012	-2.58289	0.00979776	0.0256278	DOWN	Non_matrisome	Non_matrisome	Non_matrisome
Thoc6	7078.37	-0.148093	0.0228276	-6.48746	8.72983e-11	8.34349e-10	DOWN	Non_matrisome	Non_matrisome	Non_matrisome
Thrap3	52380.5	-0.0822562	0.012651	-6.50195	7.92848e-11	7.62084e-10	DOWN	Non_matrisome	Non_matrisome	Non_matrisome
Thyn1	13787.5	-0.199728	0.0453701	-4.40219	1.07164e-05	5.52885e-05	DOWN	Non_matrisome	Non_matrisome	Non_matrisome
Tia1	11378	-0.540679	0.0683788	-7.90711	2.63423e-15	3.34264e-14	DOWN	Non_matrisome	Non_matrisome	Non_matrisome
Timeless	4233.31	-0.488425	0.070189	-6.95871	3.43403e-12	3.63242e-11	DOWN	Non_matrisome	Non_matrisome	Non_matrisome
Timm21	6145.94	-0.417702	0.126066	-3.31336	0.000921831	0.00323168	DOWN	Non_matrisome	Non_matrisome	Non_matrisome
Timmdc1	8134.27	-0.375345	0.0800811	-4.68705	2.77166e-06	1.54215e-05	DOWN	Non_matrisome	Non_matrisome	Non_matrisome
Tk1	4447.34	-1.06514	0.144182	-7.38751	1.49605e-13	1.72906e-12	DOWN	Non_matrisome	Non_matrisome	Non_matrisome
Tkfc	5121.74	-0.391534	0.113994	-3.4347	0.000593211	0.00217823	DOWN	Non_matrisome	Non_matrisome	Non_matrisome
Tkt	216367	-0.317621	0.0358805	-8.85217	8.58349e-19	1.29097e-17	DOWN	Non_matrisome	Non_matrisome	Non_matrisome
Tle6	2166.62	-14.4761	1.04186	-13.8944	6.8467e-44	2.86541e-42	DOWN	Non_matrisome	Non_matrisome	Non_matrisome
Tlr3	628.486	-11.3244	2.25342	-5.02543	5.02306e-07	3.13383e-06	DOWN	Non_matrisome	Non_matrisome	Non_matrisome
Tm7sf3	7774.94	-0.868956	0.108582	-8.00277	1.21655e-15	1.57941e-14	DOWN	Non_matrisome	Non_matrisome	Non_matrisome
Tmbim6	2486.72	-0.649226	0.0821372	-7.90416	2.69748e-15	3.41647e-14	DOWN	Non_matrisome	Non_matrisome	Non_matrisome
Tmco1	16109.2	-0.249115	0.0819737	-3.03897	0.00237391	0.00766064	DOWN	Non_matrisome	Non_matrisome	Non_matrisome
Tmed3	2832.47	-0.43755	0.0817593	-5.35168	8.71427e-08	6.1227e-07	DOWN	Non_matrisome	Non_matrisome	Non_matrisome
Tmem106b	19038.7	-0.395975	0.0639699	-6.19003	6.01545e-10	5.38275e-09	DOWN	Non_matrisome	Non_matrisome	Non_matrisome
Tmem128	245.439	-11.9776	3.3765	-3.54734	0.000389147	0.0014814	DOWN	Non_matrisome	Non_matrisome	Non_matrisome
Tmem176a	3164.82	-0.360275	0.147211	-2.44734	0.0143916	0.0360217	DOWN	Non_matrisome	Non_matrisome	Non_matrisome
Tmem19	7829.65	-0.400776	0.112941	-3.54854	0.000387379	0.0014755	DOWN	Non_matrisome	Non_matrisome	Non_matrisome
Tmem201	6462.62	-0.30909	0.115782	-2.66959	0.00759431	0.0207145	DOWN	Non_matrisome	Non_matrisome	Non_matrisome
Tmem229a	1868.84	-7.72276	3.26828	-2.36294	0.0181305	0.0440478	DOWN	Non_matrisome	Non_matrisome	Non_matrisome
Tmem63b	8365.76	-0.331144	0.102723	-3.22367	0.00126559	0.004309	DOWN	Non_matrisome	Non_matrisome	Non_matrisome
Tmem9b	8058.43	-0.277198	0.11895	-2.33037	0.0197866	0.047564	DOWN	Non_matrisome	Non_matrisome	Non_matrisome
Tmod2	8301.74	-0.502671	0.136737	-3.6762	0.000236733	0.000954012	DOWN	Non_matrisome	Non_matrisome	Non_matrisome
Tmx1	23003.6	-0.259559	0.0973764	-2.66552	0.00768683	0.0208594	DOWN	Non_matrisome	Non_matrisome	Non_matrisome
Tmx2	19622.2	-0.682296	0.104086	-6.5551	5.56044e-11	5.42203e-10	DOWN	Non_matrisome	Non_matrisome	Non_matrisome
Tmx3	19879.3	-0.311826	0.0613482	-5.08289	3.71726e-07	2.36962e-06	DOWN	Non_matrisome	Non_matrisome	Non_matrisome
Tmx4	13327.1	-0.369203	0.101697	-3.63043	0.000282947	0.00111556	DOWN	Non_matrisome	Non_matrisome	Non_matrisome
Toe1	4225.71	-0.171869	0.064459	-2.66634	0.00766832	0.0208229	DOWN	Non_matrisome	Non_matrisome	Non_matrisome
Tom1l2	7664.89	-0.380296	0.0845956	-4.49546	6.94189e-06	3.68593e-05	DOWN	Non_matrisome	Non_matrisome	Non_matrisome
Top2a	14971	-0.422308	0.0818922	-5.15688	2.51101e-07	1.64424e-06	DOWN	Non_matrisome	Non_matrisome	Non_matrisome
Top2b	34061.4	-0.393322	0.0496442	-7.92282	2.32175e-15	2.95169e-14	DOWN	Non_matrisome	Non_matrisome	Non_matrisome
Tpi1	136111	-0.393396	0.0640489	-6.14211	8.14301e-10	7.18162e-09	DOWN	Non_matrisome	Non_matrisome	Non_matrisome
Tpmt	7762.04	-0.523018	0.040982	-12.7622	2.66731e-37	7.8826e-36	DOWN	Non_matrisome	Non_matrisome	Non_matrisome
Tpp1	15827.8	-0.177697	0.0152101	-11.6829	1.55942e-31	3.49083e-30	DOWN	Non_matrisome	Non_matrisome	Non_matrisome
Tprg1l	1098.49	-6.40992	2.2989	-2.78826	0.00529928	0.0152853	DOWN	Non_matrisome	Non_matrisome	Non_matrisome
Traf4	2777.26	-0.695051	0.206774	-3.36141	0.000775469	0.00276901	DOWN	Non_matrisome	Non_matrisome	Non_matrisome
Traf6	2805.27	-0.620812	0.185223	-3.35171	0.000803155	0.00285425	DOWN	Non_matrisome	Non_matrisome	Non_matrisome
Trap1	75333.9	-0.296457	0.0745676	-3.97568	7.01772e-05	0.000317352	DOWN	Non_matrisome	Non_matrisome	Non_matrisome
Trappc4	9753.9	-0.118117	0.0288313	-4.09683	4.18849e-05	0.000195851	DOWN	Non_matrisome	Non_matrisome	Non_matrisome
Trim33	3843.69	-0.268462	0.0922272	-2.91088	0.00360415	0.0109985	DOWN	Non_matrisome	Non_matrisome	Non_matrisome
Trim9	8829.34	-0.500212	0.138353	-3.61548	0.00029979	0.00117441	DOWN	Non_matrisome	Non_matrisome	Non_matrisome
Trnt1	16448.5	-0.23724	0.0723093	-3.28091	0.00103474	0.00359384	DOWN	Non_matrisome	Non_matrisome	Non_matrisome
Trp53i11	21600.3	-0.785792	0.0731157	-10.7472	6.10569e-27	1.21357e-25	DOWN	Non_matrisome	Non_matrisome	Non_matrisome
Trps1	4150.71	-0.612362	0.0395538	-15.4818	4.60568e-54	3.48687e-52	DOWN	Non_matrisome	Non_matrisome	Non_matrisome
Tspan14	452.764	-13.6966	3.342	-4.09834	4.16128e-05	0.000194783	DOWN	Non_matrisome	Non_matrisome	Non_matrisome
Ttc5	4048.93	-0.490281	0.105227	-4.65925	3.17367e-06	1.75712e-05	DOWN	Non_matrisome	Non_matrisome	Non_matrisome
Ttc9	2684.89	-0.642023	0.0932705	-6.88346	5.84179e-12	6.06502e-11	DOWN	Non_matrisome	Non_matrisome	Non_matrisome
Ttyh3	5358.47	-0.493555	0.194211	-2.54133	0.011043	0.0284639	DOWN	Non_matrisome	Non_matrisome	Non_matrisome
Tubb2a	137792	-0.217888	0.0425656	-5.11887	3.07367e-07	1.99139e-06	DOWN	Non_matrisome	Non_matrisome	Non_matrisome
Tubb2b	222831	-0.402118	0.054001	-7.44649	9.58568e-14	1.12523e-12	DOWN	Non_matrisome	Non_matrisome	Non_matrisome
Tubb4a	6216.74	-0.759485	0.141861	-5.35371	8.61669e-08	6.06046e-07	DOWN	Non_matrisome	Non_matrisome	Non_matrisome
Tubg1	9885.89	-0.121636	0.0455893	-2.66809	0.00762829	0.0207591	DOWN	Non_matrisome	Non_matrisome	Non_matrisome
Tubgcp2	6528.55	-0.273234	0.0712298	-3.83595	0.000125081	0.000536472	DOWN	Non_matrisome	Non_matrisome	Non_matrisome
Tubgcp3	6261.99	-0.0995858	0.0356143	-2.79623	0.00517022	0.0150224	DOWN	Non_matrisome	Non_matrisome	Non_matrisome
Tut7	3818.73	-0.277961	0.0751066	-3.70089	0.000214846	0.000875355	DOWN	Non_matrisome	Non_matrisome	Non_matrisome
Twf1	42255.7	-0.195254	0.0624455	-3.12679	0.00176725	0.00585435	DOWN	Non_matrisome	Non_matrisome	Non_matrisome
Txn	422652	-0.40539	0.0532548	-7.61226	2.69339e-14	3.25818e-13	DOWN	Non_matrisome	Non_matrisome	Non_matrisome
Txndc12	101363	-0.290646	0.0267184	-10.8781	1.4654e-27	2.96513e-26	DOWN	Non_matrisome	Non_matrisome	Non_matrisome
Txnrd2	1642.51	-14.5962	2.68701	-5.43214	5.56812e-08	4.00833e-07	DOWN	Non_matrisome	Non_matrisome	Non_matrisome
Tyw3	2367.57	-0.332101	0.0955619	-3.47525	0.000510379	0.00189996	DOWN	Non_matrisome	Non_matrisome	Non_matrisome
Ubac2	16061.3	-0.100316	0.0360299	-2.78424	0.00536532	0.0154296	DOWN	Non_matrisome	Non_matrisome	Non_matrisome
Ube2d1	8618.1	-0.489323	0.0256616	-19.0683	4.62981e-81	6.23913e-79	DOWN	Non_matrisome	Non_matrisome	Non_matrisome
Ube2f	9067.3	-0.121102	0.030247	-4.00377	6.23419e-05	0.000284016	DOWN	Non_matrisome	Non_matrisome	Non_matrisome
Ublcp1	12855	-0.252862	0.060395	-4.1868	2.82919e-05	0.000137078	DOWN	Non_matrisome	Non_matrisome	Non_matrisome
Ubtf	16679.6	-0.286546	0.0751073	-3.81515	0.000136098	0.000579408	DOWN	Non_matrisome	Non_matrisome	Non_matrisome
Uchl1	77322.2	-0.157903	0.0446469	-3.53671	0.000405143	0.00153881	DOWN	Non_matrisome	Non_matrisome	Non_matrisome
Uckl1	4088.12	-0.341024	0.10847	-3.14396	0.00166676	0.00555148	DOWN	Non_matrisome	Non_matrisome	Non_matrisome
Ufl1	12350.2	-0.209175	0.0697331	-2.99966	0.00270283	0.0085823	DOWN	Non_matrisome	Non_matrisome	Non_matrisome
Ugp2	22523.2	-0.236477	0.0541715	-4.36535	1.26921e-05	6.47386e-05	DOWN	Non_matrisome	Non_matrisome	Non_matrisome
Uhrf1	8320.64	-0.700554	0.0210743	-33.2421	2.65869e-242	1.62857e-239	DOWN	Non_matrisome	Non_matrisome	Non_matrisome
Uhrf2	2827.51	-0.303032	0.130051	-2.33011	0.0198005	0.0475805	DOWN	Non_matrisome	Non_matrisome	Non_matrisome
Unkl	902.516	-0.20486	0.0555561	-3.68744	0.000226521	0.000917798	DOWN	Non_matrisome	Non_matrisome	Non_matrisome
Upp1	14974.9	-0.366139	0.0932128	-3.92799	8.56592e-05	0.000380218	DOWN	Non_matrisome	Non_matrisome	Non_matrisome
Uqcc3	2819.95	-0.632925	0.129895	-4.87257	1.10153e-06	6.53356e-06	DOWN	Non_matrisome	Non_matrisome	Non_matrisome
Uqcr10	42606.1	-0.380175	0.139406	-2.72711	0.00638922	0.0178559	DOWN	Non_matrisome	Non_matrisome	Non_matrisome
Uqcrc1	114248	-0.303349	0.0532928	-5.69212	1.25472e-08	9.77376e-08	DOWN	Non_matrisome	Non_matrisome	Non_matrisome
Uqcrfs1	86992.3	-0.335108	0.0369698	-9.06437	1.25325e-19	1.95473e-18	DOWN	Non_matrisome	Non_matrisome	Non_matrisome
Uqcrh	59387.6	-0.330625	0.0499577	-6.61811	3.63821e-11	3.57872e-10	DOWN	Non_matrisome	Non_matrisome	Non_matrisome
Uqcrq	53013.1	-0.344089	0.0740884	-4.64431	3.41221e-06	1.883e-05	DOWN	Non_matrisome	Non_matrisome	Non_matrisome
Urod	6843.76	-0.324546	0.119041	-2.72634	0.00640408	0.0178866	DOWN	Non_matrisome	Non_matrisome	Non_matrisome
Usp1	502.508	-7.80191	3.37561	-2.31126	0.0208184	0.0496546	DOWN	Non_matrisome	Non_matrisome	Non_matrisome
Usp19	8718.36	-0.0812298	0.0176095	-4.61284	3.97195e-06	2.1688e-05	DOWN	Non_matrisome	Non_matrisome	Non_matrisome
Usp28	1874.52	-0.702126	0.0809088	-8.67799	4.02828e-18	5.81211e-17	DOWN	Non_matrisome	Non_matrisome	Non_matrisome
Vamp4	3019.23	-0.180045	0.0656786	-2.74131	0.00611955	0.0172381	DOWN	Non_matrisome	Non_matrisome	Non_matrisome
Vash1	1527.58	-13.4099	3.38342	-3.96341	7.38875e-05	0.000332568	DOWN	Non_matrisome	Non_matrisome	Non_matrisome
Vav3	19386.1	-0.388935	0.0840865	-4.62541	3.73853e-06	2.04632e-05	DOWN	Non_matrisome	Non_matrisome	Non_matrisome
Vdac1	181802	-0.206293	0.0837706	-2.4626	0.0137934	0.0347568	DOWN	Non_matrisome	Non_matrisome	Non_matrisome
Vdac2	217194	-0.257707	0.101728	-2.53329	0.0112996	0.0290376	DOWN	Non_matrisome	Non_matrisome	Non_matrisome
Vdac3	72807.8	-0.221551	0.0774942	-2.85894	0.00425056	0.0127008	DOWN	Non_matrisome	Non_matrisome	Non_matrisome
Vhl	4047.09	-0.320518	0.0667109	-4.80458	1.55076e-06	8.95377e-06	DOWN	Non_matrisome	Non_matrisome	Non_matrisome
Vkorc1	16415.9	-0.250899	0.0949397	-2.64272	0.00822433	0.0220955	DOWN	Non_matrisome	Non_matrisome	Non_matrisome
Vps13c	4229.02	-0.376334	0.0755102	-4.98388	6.23231e-07	3.83151e-06	DOWN	Non_matrisome	Non_matrisome	Non_matrisome
Vps16	6747.5	-0.272869	0.0655586	-4.16221	3.15182e-05	0.000151368	DOWN	Non_matrisome	Non_matrisome	Non_matrisome
Vps37b	2983.77	-0.369492	0.0476568	-7.75318	8.96165e-15	1.10796e-13	DOWN	Non_matrisome	Non_matrisome	Non_matrisome
Vps52	8779.72	-0.232831	0.0593169	-3.92521	8.66557e-05	0.000384389	DOWN	Non_matrisome	Non_matrisome	Non_matrisome
Vrk1	9912.56	-0.254231	0.0762925	-3.33233	0.000861235	0.0030414	DOWN	Non_matrisome	Non_matrisome	Non_matrisome
Vrk3	6330.78	-0.364288	0.0817094	-4.45833	8.25997e-06	4.31439e-05	DOWN	Non_matrisome	Non_matrisome	Non_matrisome
Vsig10	698.034	-13.3292	3.3764	-3.94775	7.88879e-05	0.000352485	DOWN	Non_matrisome	Non_matrisome	Non_matrisome
Vta1	21864	-0.323628	0.0549845	-5.88581	3.9611e-09	3.3114e-08	DOWN	Non_matrisome	Non_matrisome	Non_matrisome
Vwa8	7022.23	-0.418439	0.0672272	-6.22425	4.83853e-10	4.38789e-09	DOWN	Non_matrisome	Non_matrisome	Non_matrisome
Wasf1	8310.93	-0.326229	0.123004	-2.65218	0.00799728	0.0216061	DOWN	Non_matrisome	Non_matrisome	Non_matrisome
Wasl	11183.8	-0.212971	0.0443311	-4.8041	1.55448e-06	8.96751e-06	DOWN	Non_matrisome	Non_matrisome	Non_matrisome
Wdr26	7345.03	-0.153931	0.0611231	-2.51837	0.0117898	0.0301366	DOWN	Non_matrisome	Non_matrisome	Non_matrisome
Wdr82	13730	-0.1785	0.0738774	-2.41617	0.0156846	0.0387118	DOWN	Non_matrisome	Non_matrisome	Non_matrisome
Wdr91	4518.97	-0.304115	0.0826896	-3.67778	0.000235269	0.000948679	DOWN	Non_matrisome	Non_matrisome	Non_matrisome
Wdtc1	2627.32	-7.42251	2.63087	-2.82131	0.00478276	0.0140542	DOWN	Non_matrisome	Non_matrisome	Non_matrisome
Wiz	5280.81	-0.197278	0.0558985	-3.52922	0.000416792	0.00157772	DOWN	Non_matrisome	Non_matrisome	Non_matrisome
Xpo7	22403	-0.151285	0.040532	-3.73248	0.000189606	0.000785711	DOWN	Non_matrisome	Non_matrisome	Non_matrisome
Xrcc5	10496.3	-0.323558	0.0665455	-4.86221	1.16081e-06	6.86098e-06	DOWN	Non_matrisome	Non_matrisome	Non_matrisome
Xrcc6	8881.09	-0.396679	0.0710951	-5.57955	2.4114e-08	1.83179e-07	DOWN	Non_matrisome	Non_matrisome	Non_matrisome
Xylt1	3330.34	-0.944203	0.217444	-4.34229	1.41006e-05	7.15436e-05	DOWN	Non_matrisome	Non_matrisome	Non_matrisome
Ykt6	21617.5	-0.135495	0.0379529	-3.57008	0.000356875	0.00137486	DOWN	Non_matrisome	Non_matrisome	Non_matrisome
Ylpm1	7631.83	-0.203764	0.0669324	-3.04433	0.00233199	0.00754343	DOWN	Non_matrisome	Non_matrisome	Non_matrisome
Ywhah	60052.3	-0.215645	0.0859213	-2.50979	0.0120802	0.0307971	DOWN	Non_matrisome	Non_matrisome	Non_matrisome
Zadh2	9040.8	-0.118109	0.0482201	-2.44937	0.0143108	0.0358728	DOWN	Non_matrisome	Non_matrisome	Non_matrisome
Zbtb33	1220.5	-0.788051	0.31796	-2.47846	0.0131951	0.033349	DOWN	Non_matrisome	Non_matrisome	Non_matrisome
Zc3h4	6214.63	-0.227458	0.0527883	-4.30888	1.64082e-05	8.26296e-05	DOWN	Non_matrisome	Non_matrisome	Non_matrisome
Zdhhc17	5855.46	-0.306176	0.107531	-2.84733	0.00440873	0.0130691	DOWN	Non_matrisome	Non_matrisome	Non_matrisome
Zeb1	7403.11	-0.709958	0.122937	-5.77496	7.69704e-09	6.18149e-08	DOWN	Non_matrisome	Non_matrisome	Non_matrisome
Zfand1	3263.99	-0.478804	0.0855032	-5.59983	2.14556e-08	1.63724e-07	DOWN	Non_matrisome	Non_matrisome	Non_matrisome
Zfand6	4225.84	-0.488291	0.0658696	-7.413	1.2347e-13	1.43438e-12	DOWN	Non_matrisome	Non_matrisome	Non_matrisome
Zfp362	1053.22	-13.2375	1.07931	-12.2648	1.39967e-34	3.57234e-33	DOWN	Non_matrisome	Non_matrisome	Non_matrisome
Zmym2	4170.51	-0.332794	0.0691546	-4.81233	1.49183e-06	8.65054e-06	DOWN	Non_matrisome	Non_matrisome	Non_matrisome
Znf24	6582.74	-0.939709	0.207123	-4.53697	5.70681e-06	3.06639e-05	DOWN	Non_matrisome	Non_matrisome	Non_matrisome
Znf629	2511.6	-0.828855	0.205906	-4.02541	5.68761e-05	0.000261413	DOWN	Non_matrisome	Non_matrisome	Non_matrisome
Znf687	2985.51	-0.510833	0.107033	-4.77266	1.81806e-06	1.03814e-05	DOWN	Non_matrisome	Non_matrisome	Non_matrisome
Znf787	2410.67	-0.563423	0.0703072	-8.01373	1.11279e-15	1.45029e-14	DOWN	Non_matrisome	Non_matrisome	Non_matrisome
Znf865	266.61	-12.1569	3.37649	-3.60046	0.000317655	0.00124007	DOWN	Non_matrisome	Non_matrisome	Non_matrisome
1500009L16Rik	180.415	10.3031	3.38382	3.0448	0.00232835	0.00753528	UP	Non_matrisome	Non_matrisome	Non_matrisome
2900026A02Rik	1203.25	12.427	2.23805	5.55259	2.81466e-08	2.12139e-07	UP	Non_matrisome	Non_matrisome	Non_matrisome
3010085J16Rik	5111.77	7.91398	2.83137	2.7951	0.0051883	0.0150518	UP	Non_matrisome	Non_matrisome	Non_matrisome
3110082I17Rik	4301.8	7.69215	2.7001	2.84883	0.00438798	0.0130248	UP	Non_matrisome	Non_matrisome	Non_matrisome
4930407I10Rik	3072.2	7.10308	2.7524	2.58069	0.0098603	0.0257514	UP	Non_matrisome	Non_matrisome	Non_matrisome
4931428L18Rik	4772.54	7.98773	3.26683	2.4451	0.0144813	0.036179	UP	Non_matrisome	Non_matrisome	Non_matrisome
A430005L14Rik	3240.51	0.173791	0.032984	5.26895	1.37207e-07	9.36676e-07	UP	Non_matrisome	Non_matrisome	Non_matrisome
Aacs	28257.7	0.364701	0.0503028	7.25011	4.16428e-13	4.69213e-12	UP	Non_matrisome	Non_matrisome	Non_matrisome
Aagab	1121.13	6.51777	2.28317	2.8547	0.00430773	0.0128431	UP	Non_matrisome	Non_matrisome	Non_matrisome
Aamp	18578.4	0.620844	0.081935	7.57727	3.52894e-14	4.25367e-13	UP	Non_matrisome	Non_matrisome	Non_matrisome
Aar2	1871.01	7.03387	2.62586	2.67869	0.00739097	0.0202798	UP	Non_matrisome	Non_matrisome	Non_matrisome
Aasdhppt	2822.07	0.191301	0.0482137	3.96777	7.25471e-05	0.00032719	UP	Non_matrisome	Non_matrisome	Non_matrisome
Aatf	3847.96	0.777547	0.154379	5.03662	4.73835e-07	2.96995e-06	UP	Non_matrisome	Non_matrisome	Non_matrisome
Abcb10	1787.44	6.8676	2.61046	2.63081	0.00851829	0.0227132	UP	Non_matrisome	Non_matrisome	Non_matrisome
Abcd1	1205.18	7.90785	3.23526	2.44427	0.0145146	0.0362487	UP	Non_matrisome	Non_matrisome	Non_matrisome
Abce1	45647.1	0.173297	0.0292401	5.92669	3.09099e-09	2.61319e-08	UP	Non_matrisome	Non_matrisome	Non_matrisome
Abcf2	23479.4	0.421635	0.0617491	6.82821	8.59824e-12	8.84503e-11	UP	Non_matrisome	Non_matrisome	Non_matrisome
Abhd5	1274.16	6.73211	2.25503	2.98537	0.00283239	0.00891388	UP	Non_matrisome	Non_matrisome	Non_matrisome
Abi1	12202.7	0.489624	0.0344432	14.2154	7.35176e-46	3.61578e-44	UP	Non_matrisome	Non_matrisome	Non_matrisome
Abl2	2500.67	0.720765	0.233352	3.08875	0.00200999	0.00655852	UP	Non_matrisome	Non_matrisome	Non_matrisome
Ablim1	4699.07	15.6515	1.03119	15.1781	4.93756e-52	3.36053e-50	UP	Non_matrisome	Non_matrisome	Non_matrisome
Acly	101762	0.156177	0.0470896	3.3166	0.000911208	0.00319777	UP	Non_matrisome	Non_matrisome	Non_matrisome
Acot2	6233.51	0.23433	0.0990223	2.36644	0.0179602	0.0436881	UP	Non_matrisome	Non_matrisome	Non_matrisome
Acot7	28284.7	0.578726	0.0722997	8.00455	1.19903e-15	1.55966e-14	UP	Non_matrisome	Non_matrisome	Non_matrisome
Acot9	6688.16	2.04051	0.12831	15.903	6.04193e-57	4.96469e-55	UP	Non_matrisome	Non_matrisome	Non_matrisome
Acp1	72142.8	0.117486	0.0267574	4.39081	1.12931e-05	5.80418e-05	UP	Non_matrisome	Non_matrisome	Non_matrisome
Acsl4	6487.43	0.591151	0.15542	3.80357	0.000142626	0.000604413	UP	Non_matrisome	Non_matrisome	Non_matrisome
Actb	2909.52	6.98207	2.79891	2.49457	0.0126111	0.0320413	UP	Non_matrisome	Non_matrisome	Non_matrisome
Actbl2	15992.4	0.821334	0.271779	3.02207	0.00251055	0.00805492	UP	Non_matrisome	Non_matrisome	Non_matrisome
Actg1	342719	0.582798	0.0366459	15.9035	5.9946e-57	4.96469e-55	UP	Non_matrisome	Non_matrisome	Non_matrisome
Actn1	52159.7	3.58822	0.146877	24.4301	8.18793e-132	2.39871e-129	UP	Non_matrisome	Non_matrisome	Non_matrisome
Actn4	112393	1.74818	0.0800486	21.839	9.89581e-106	1.80211e-103	UP	Non_matrisome	Non_matrisome	Non_matrisome
Actr2	80711.9	0.297485	0.0537818	5.53132	3.17828e-08	2.37948e-07	UP	Non_matrisome	Non_matrisome	Non_matrisome
Actr3	56171.4	0.203991	0.0449477	4.53842	5.66785e-06	3.05032e-05	UP	Non_matrisome	Non_matrisome	Non_matrisome
Actr5	313.275	11.1734	3.38361	3.30221	0.00095927	0.00335595	UP	Non_matrisome	Non_matrisome	Non_matrisome
Adat3	1402.86	6.80219	2.54373	2.6741	0.00749292	0.0205066	UP	Non_matrisome	Non_matrisome	Non_matrisome
Adgb	2140.87	14.2252	3.37637	4.21317	2.5181e-05	0.000123038	UP	Non_matrisome	Non_matrisome	Non_matrisome
Adk	35119.2	0.912151	0.131624	6.92997	4.20931e-12	4.41781e-11	UP	Non_matrisome	Non_matrisome	Non_matrisome
Adpgk	14678.9	0.155467	0.049359	3.14972	0.00163426	0.00545671	UP	Non_matrisome	Non_matrisome	Non_matrisome
Adsl	44101.4	0.26707	0.0538209	4.96219	6.97024e-07	4.22732e-06	UP	Non_matrisome	Non_matrisome	Non_matrisome
Aebp2	1800.64	6.80203	2.64149	2.57507	0.010022	0.0261434	UP	Non_matrisome	Non_matrisome	Non_matrisome
Afap1	920.318	11.7485	2.30495	5.09706	3.44962e-07	2.21157e-06	UP	Non_matrisome	Non_matrisome	Non_matrisome
Afap1l2	1313	12.567	3.3764	3.72201	0.000197645	0.000816013	UP	Non_matrisome	Non_matrisome	Non_matrisome
Afdn	8725.29	0.544488	0.114801	4.74287	2.10711e-06	1.19308e-05	UP	Non_matrisome	Non_matrisome	Non_matrisome
Agfg1	6990.33	0.418902	0.144491	2.89915	0.0037418	0.0113928	UP	Non_matrisome	Non_matrisome	Non_matrisome
Agps	15461.2	0.379356	0.015902	23.8559	8.79298e-126	2.27873e-123	UP	Non_matrisome	Non_matrisome	Non_matrisome
Ahnak	146219	21.6842	2.97128	7.29793	2.92234e-13	3.30937e-12	UP	Non_matrisome	Non_matrisome	Non_matrisome
Ahnak2	19545.5	3.09776	0.143513	21.5853	2.46966e-103	4.37911e-101	UP	Non_matrisome	Non_matrisome	Non_matrisome
Ahsa1	35334.8	0.199966	0.0321023	6.22902	4.69351e-10	4.26211e-09	UP	Non_matrisome	Non_matrisome	Non_matrisome
Aif1l	6577.92	1.21554	0.143039	8.498	1.92893e-17	2.70773e-16	UP	Non_matrisome	Non_matrisome	Non_matrisome
Aimp1	24939.2	0.309817	0.0690155	4.48909	7.1528e-06	3.78896e-05	UP	Non_matrisome	Non_matrisome	Non_matrisome
Aimp2	15642	0.21638	0.0420201	5.14944	2.61269e-07	1.70915e-06	UP	Non_matrisome	Non_matrisome	Non_matrisome
Ajuba	4283.54	15.522	1.02989	15.0714	2.49654e-51	1.60207e-49	UP	Non_matrisome	Non_matrisome	Non_matrisome
Ak2	76271.5	0.17116	0.0379211	4.51359	6.3739e-06	3.40312e-05	UP	Non_matrisome	Non_matrisome	Non_matrisome
Ak3	44557.4	0.555288	0.0421978	13.1592	1.50718e-39	5.05243e-38	UP	Non_matrisome	Non_matrisome	Non_matrisome
Ak5	2761.4	14.884	1.03439	14.3891	6.05562e-47	3.13867e-45	UP	Non_matrisome	Non_matrisome	Non_matrisome
Ak6	16761.7	0.62277	0.0507108	12.2808	1.14833e-34	2.95323e-33	UP	Non_matrisome	Non_matrisome	Non_matrisome
Akap11	837.121	0.888896	0.25233	3.52276	0.000427083	0.00161577	UP	Non_matrisome	Non_matrisome	Non_matrisome
Akap12	80755.8	1.2372	0.0841425	14.7036	6.11024e-49	3.4309e-47	UP	Non_matrisome	Non_matrisome	Non_matrisome
Akap8	9304.96	0.236291	0.0380164	6.21551	5.11587e-10	4.63316e-09	UP	Non_matrisome	Non_matrisome	Non_matrisome
Akap8l	1327.61	6.6663	2.28065	2.92298	0.00346699	0.0106475	UP	Non_matrisome	Non_matrisome	Non_matrisome
Akirin2	2194.66	15.1925	2.70158	5.62357	1.8705e-08	1.44039e-07	UP	Non_matrisome	Non_matrisome	Non_matrisome
Akt1s1	17304.9	0.34417	0.068045	5.05797	4.23735e-07	2.67836e-06	UP	Non_matrisome	Non_matrisome	Non_matrisome
Alcam	6962.6	0.799073	0.110542	7.22866	4.87774e-13	5.45951e-12	UP	Non_matrisome	Non_matrisome	Non_matrisome
Aldh1a3	1375.17	0.375318	0.157164	2.38807	0.0169371	0.0414387	UP	Non_matrisome	Non_matrisome	Non_matrisome
Aldoart2	753.372	13.8649	3.3764	4.10641	4.01849e-05	0.000188555	UP	Non_matrisome	Non_matrisome	Non_matrisome
Alkbh7	280.134	10.8887	3.38367	3.218	0.00129088	0.00439068	UP	Non_matrisome	Non_matrisome	Non_matrisome
Als2	3331.5	0.273687	0.100999	2.70981	0.0067321	0.018667	UP	Non_matrisome	Non_matrisome	Non_matrisome
Ambra1	1803.12	6.98856	2.62445	2.66287	0.00774776	0.0210078	UP	Non_matrisome	Non_matrisome	Non_matrisome
Amot	5709.72	15.9223	1.03294	15.4145	1.30694e-53	9.36828e-52	UP	Non_matrisome	Non_matrisome	Non_matrisome
Amotl2	13852.4	17.1888	1.03573	16.5958	7.47749e-62	7.30194e-60	UP	Non_matrisome	Non_matrisome	Non_matrisome
Ampd2	17083.3	0.490165	0.0590204	8.305	9.98186e-17	1.36149e-15	UP	Non_matrisome	Non_matrisome	Non_matrisome
Anapc16	905.146	6.21446	2.24604	2.76685	0.00566008	0.01616	UP	Non_matrisome	Non_matrisome	Non_matrisome
Ankrd28	5082.43	0.418802	0.13233	3.16484	0.00155168	0.00520421	UP	Non_matrisome	Non_matrisome	Non_matrisome
Ap2a2	14167.5	0.639289	0.0902494	7.08359	1.4047e-12	1.53401e-11	UP	Non_matrisome	Non_matrisome	Non_matrisome
Ap2m1	37159.1	0.209877	0.0379354	5.53248	3.15737e-08	2.36645e-07	UP	Non_matrisome	Non_matrisome	Non_matrisome
Ap3b1	18776.3	0.153913	0.0485631	3.16935	0.00152783	0.00513441	UP	Non_matrisome	Non_matrisome	Non_matrisome
Ap3m1	9051.21	0.273014	0.101943	2.67811	0.00740395	0.0203044	UP	Non_matrisome	Non_matrisome	Non_matrisome
Ap4m1	1718.4	6.91558	2.62499	2.63452	0.00842567	0.0225362	UP	Non_matrisome	Non_matrisome	Non_matrisome
App	8555.49	0.538239	0.221315	2.432	0.0150156	0.0372516	UP	Non_matrisome	Non_matrisome	Non_matrisome
Aprt	14706	0.730106	0.119101	6.13014	8.7804e-10	7.71348e-09	UP	Non_matrisome	Non_matrisome	Non_matrisome
Arcn1	40148.5	0.125285	0.0244529	5.12352	2.99882e-07	1.94663e-06	UP	Non_matrisome	Non_matrisome	Non_matrisome
Arf4	56837.6	0.334807	0.120468	2.77922	0.005449	0.0156255	UP	Non_matrisome	Non_matrisome	Non_matrisome
Arfgap1	11162.6	0.202583	0.0591842	3.42292	0.000619528	0.00226009	UP	Non_matrisome	Non_matrisome	Non_matrisome
Arfip1	2603.06	7.64365	2.62471	2.91219	0.00358904	0.0109673	UP	Non_matrisome	Non_matrisome	Non_matrisome
Arfip2	6714.54	0.144447	0.0579951	2.49069	0.0127497	0.0323446	UP	Non_matrisome	Non_matrisome	Non_matrisome
Arhgap1	25610.8	0.501084	0.073238	6.84186	7.8171e-12	8.06609e-11	UP	Non_matrisome	Non_matrisome	Non_matrisome
Arhgap11a	139.848	10.0054	3.38392	2.95676	0.00310888	0.00968005	UP	Non_matrisome	Non_matrisome	Non_matrisome
Arhgap23	640.645	12.1456	3.3835	3.58965	0.000331119	0.00128741	UP	Non_matrisome	Non_matrisome	Non_matrisome
Arhgap29	2169.35	14.4979	1.0508	13.797	2.6552e-43	1.07775e-41	UP	Non_matrisome	Non_matrisome	Non_matrisome
Arhgap31	835.85	13.1451	1.06572	12.3344	5.91084e-35	1.53773e-33	UP	Non_matrisome	Non_matrisome	Non_matrisome
Arhgef17	1138.77	13.0366	3.38344	3.85308	0.000116642	0.000503803	UP	Non_matrisome	Non_matrisome	Non_matrisome
Arhgef18	3745.3	0.344212	0.11907	2.89083	0.00384221	0.0116511	UP	Non_matrisome	Non_matrisome	Non_matrisome
Arih1	6962.76	0.281491	0.0586468	4.79977	1.58847e-06	9.14016e-06	UP	Non_matrisome	Non_matrisome	Non_matrisome
Arl10	4472.88	7.6348	2.77281	2.75345	0.00589702	0.016709	UP	Non_matrisome	Non_matrisome	Non_matrisome
Arl4c	2355.78	7.92064	2.54083	3.11735	0.00182486	0.00601857	UP	Non_matrisome	Non_matrisome	Non_matrisome
Arl6ip4	4759.88	0.28793	0.0875512	3.28871	0.00100649	0.0035102	UP	Non_matrisome	Non_matrisome	Non_matrisome
Arl6ip5	37179.1	0.310411	0.115941	2.67731	0.00742164	0.0203446	UP	Non_matrisome	Non_matrisome	Non_matrisome
Armc6	8105.57	0.408235	0.167433	2.4382	0.0147605	0.036754	UP	Non_matrisome	Non_matrisome	Non_matrisome
Armt1	1407.24	6.58314	2.59482	2.53703	0.0111798	0.0287626	UP	Non_matrisome	Non_matrisome	Non_matrisome
Arpc1b	24110.3	0.282432	0.056972	4.95738	7.14493e-07	4.32159e-06	UP	Non_matrisome	Non_matrisome	Non_matrisome
Arpc2	60839.8	0.184336	0.0562546	3.27682	0.00104983	0.00364063	UP	Non_matrisome	Non_matrisome	Non_matrisome
Arpc3	79828.4	0.206931	0.0641532	3.22557	0.00125721	0.00428914	UP	Non_matrisome	Non_matrisome	Non_matrisome
Arpc4	99093.6	0.178323	0.0706636	2.52355	0.0116175	0.0297752	UP	Non_matrisome	Non_matrisome	Non_matrisome
Arpc5	39422.3	0.269228	0.100048	2.69099	0.00712406	0.0196407	UP	Non_matrisome	Non_matrisome	Non_matrisome
Arpp19	16708.6	0.296834	0.112339	2.64231	0.00823416	0.0221131	UP	Non_matrisome	Non_matrisome	Non_matrisome
Arsj	3612.14	7.72953	3.26758	2.36552	0.0180047	0.0437647	UP	Non_matrisome	Non_matrisome	Non_matrisome
Arvcf	803.515	13.1052	1.0562	12.4079	2.36907e-35	6.28457e-34	UP	Non_matrisome	Non_matrisome	Non_matrisome
Asf1b	442.093	11.6409	3.38355	3.44044	0.000580766	0.00213953	UP	Non_matrisome	Non_matrisome	Non_matrisome
Asl	7751.36	0.484543	0.0468104	10.3512	4.13287e-25	7.77857e-24	UP	Non_matrisome	Non_matrisome	Non_matrisome
Asns	26045.4	0.618348	0.097578	6.33696	2.34335e-10	2.16889e-09	UP	Non_matrisome	Non_matrisome	Non_matrisome
Ass1	2298.53	14.3908	1.09936	13.0902	3.74784e-39	1.21408e-37	UP	Non_matrisome	Non_matrisome	Non_matrisome
Atf6b	447.201	11.6883	3.38354	3.45446	0.000551404	0.00203746	UP	Non_matrisome	Non_matrisome	Non_matrisome
Atg3	14499.6	0.155382	0.0426917	3.63963	0.000273029	0.00107962	UP	Non_matrisome	Non_matrisome	Non_matrisome
Atg4b	16133	0.263441	0.108214	2.43444	0.0149148	0.0370561	UP	Non_matrisome	Non_matrisome	Non_matrisome
Atic	70400.3	0.511151	0.0813075	6.28664	3.24405e-10	2.97393e-09	UP	Non_matrisome	Non_matrisome	Non_matrisome
Atl1	727.375	11.539	2.26708	5.08983	3.5838e-07	2.29322e-06	UP	Non_matrisome	Non_matrisome	Non_matrisome
Atm	1869.3	6.90535	2.67447	2.58195	0.00982437	0.0256875	UP	Non_matrisome	Non_matrisome	Non_matrisome
Atp11b	705.454	7.81337	3.37335	2.3162	0.0205471	0.0490944	UP	Non_matrisome	Non_matrisome	Non_matrisome
Atp1b3	16102.3	0.704469	0.0958619	7.34879	2.00012e-13	2.28421e-12	UP	Non_matrisome	Non_matrisome	Non_matrisome
Atr	1399.02	6.58883	2.61076	2.52372	0.011612	0.0297724	UP	Non_matrisome	Non_matrisome	Non_matrisome
Atxn2	15396.7	0.338758	0.0430238	7.87374	3.44203e-15	4.32694e-14	UP	Non_matrisome	Non_matrisome	Non_matrisome
Atxn2l	28738.3	0.0490199	0.0167939	2.91892	0.00351248	0.0107725	UP	Non_matrisome	Non_matrisome	Non_matrisome
Aven	6142.81	0.351195	0.0399856	8.78303	1.59128e-18	2.33595e-17	UP	Non_matrisome	Non_matrisome	Non_matrisome
Axl	2592.52	14.7757	1.04245	14.174	1.32677e-45	6.34026e-44	UP	Non_matrisome	Non_matrisome	Non_matrisome
Bag3	8323.51	0.476062	0.118324	4.02336	5.73729e-05	0.000263337	UP	Non_matrisome	Non_matrisome	Non_matrisome
Bag6	16386.5	0.153224	0.055966	2.73781	0.00618501	0.0173644	UP	Non_matrisome	Non_matrisome	Non_matrisome
Basp1	89587.2	0.51211	0.0446072	11.4804	1.65466e-30	3.65544e-29	UP	Non_matrisome	Non_matrisome	Non_matrisome
Baz1a	6631.8	0.389362	0.0780624	4.98783	6.10613e-07	3.7608e-06	UP	Non_matrisome	Non_matrisome	Non_matrisome
Bbip1	727.603	12.3889	3.38348	3.66159	0.000250652	0.00100231	UP	Non_matrisome	Non_matrisome	Non_matrisome
Bcam	3009.22	14.998	1.03824	14.4456	2.67305e-47	1.41819e-45	UP	Non_matrisome	Non_matrisome	Non_matrisome
Bcas2	6873.27	0.188244	0.045319	4.15376	3.27062e-05	0.000156627	UP	Non_matrisome	Non_matrisome	Non_matrisome
Bcas3	1332.85	6.39477	2.61961	2.44112	0.0146419	0.0364991	UP	Non_matrisome	Non_matrisome	Non_matrisome
Bcat1	6367.48	0.707463	0.11156	6.34155	2.27462e-10	2.10817e-09	UP	Non_matrisome	Non_matrisome	Non_matrisome
Bcat2	8673.19	0.523751	0.115541	4.53303	5.81442e-06	3.11923e-05	UP	Non_matrisome	Non_matrisome	Non_matrisome
Bccip	8112.97	0.307721	0.0371706	8.27862	1.24612e-16	1.69623e-15	UP	Non_matrisome	Non_matrisome	Non_matrisome
Bcl10	1647.62	6.73207	2.57832	2.61103	0.00902709	0.0238996	UP	Non_matrisome	Non_matrisome	Non_matrisome
Bcl2l1	9099.07	0.765983	0.1161	6.59761	4.17838e-11	4.10407e-10	UP	Non_matrisome	Non_matrisome	Non_matrisome
Bcl9l	1288.13	13.8036	2.35734	5.85558	4.75346e-09	3.9203e-08	UP	Non_matrisome	Non_matrisome	Non_matrisome
Bclaf3	1106.9	5.91042	2.29004	2.58092	0.00985372	0.0257442	UP	Non_matrisome	Non_matrisome	Non_matrisome
Bicd2	15829.6	1.16708	0.142186	8.20811	2.24705e-16	3.04029e-15	UP	Non_matrisome	Non_matrisome	Non_matrisome
Bin1	15382.6	0.107786	0.0293595	3.67124	0.000241377	0.000969246	UP	Non_matrisome	Non_matrisome	Non_matrisome
Bloc1s4	4121.2	0.255443	0.0924359	2.76346	0.00571918	0.0162942	UP	Non_matrisome	Non_matrisome	Non_matrisome
Bmp2k	1583.96	12.6802	2.63352	4.81494	1.47247e-06	8.54568e-06	UP	Non_matrisome	Non_matrisome	Non_matrisome
Bms1	12097.3	0.549972	0.125282	4.38986	1.13426e-05	5.82519e-05	UP	Non_matrisome	Non_matrisome	Non_matrisome
Bnip2	1327.75	6.87101	2.5751	2.66825	0.00762482	0.020758	UP	Non_matrisome	Non_matrisome	Non_matrisome
Bok	757.769	6.67624	2.77497	2.40587	0.0161338	0.0396461	UP	Non_matrisome	Non_matrisome	Non_matrisome
Bop1	13534.2	0.384544	0.0540538	7.11409	1.12657e-12	1.2383e-11	UP	Non_matrisome	Non_matrisome	Non_matrisome
Braf	1249.78	6.77722	2.32711	2.91229	0.00358795	0.0109673	UP	Non_matrisome	Non_matrisome	Non_matrisome
Brap	1285.41	6.665	2.59609	2.56732	0.0102488	0.0266627	UP	Non_matrisome	Non_matrisome	Non_matrisome
Brix1	17597.8	0.380085	0.102179	3.71978	0.000199396	0.000822233	UP	Non_matrisome	Non_matrisome	Non_matrisome
Btf3	22724.1	0.482426	0.06927	6.96444	3.29722e-12	3.49869e-11	UP	Non_matrisome	Non_matrisome	Non_matrisome
Bud23	1209.42	6.65083	2.33159	2.85249	0.00433786	0.0129158	UP	Non_matrisome	Non_matrisome	Non_matrisome
Bysl	10693.4	0.567084	0.0294003	19.2884	6.72365e-83	1.00675e-80	UP	Non_matrisome	Non_matrisome	Non_matrisome
C1galt1	1271.95	6.87934	2.2738	3.02548	0.00248238	0.00798773	UP	Non_matrisome	Non_matrisome	Non_matrisome
Cachd1	7373.03	8.28148	3.26591	2.53573	0.0112213	0.0288583	UP	Non_matrisome	Non_matrisome	Non_matrisome
Cacybp	72243.6	0.511745	0.0330871	15.4666	5.82826e-54	4.36343e-52	UP	Non_matrisome	Non_matrisome	Non_matrisome
Cadm1	3443.04	0.915347	0.097829	9.3566	8.23416e-21	1.3337e-19	UP	Non_matrisome	Non_matrisome	Non_matrisome
Calcoco1	2502.97	7.44436	2.6804	2.77733	0.00548069	0.0157077	UP	Non_matrisome	Non_matrisome	Non_matrisome
Cald1	45794.8	2.7473	0.104216	26.3616	3.78057e-153	1.34071e-150	UP	Non_matrisome	Non_matrisome	Non_matrisome
Calr	224187	0.331187	0.0417747	7.92793	2.22829e-15	2.8436e-14	UP	Non_matrisome	Non_matrisome	Non_matrisome
Calu	154127	0.39312	0.038332	10.2557	1.11605e-24	2.06593e-23	UP	Non_matrisome	Non_matrisome	Non_matrisome
Camk2d	16221.4	1.03784	0.0819576	12.6632	9.45681e-37	2.73476e-35	UP	Non_matrisome	Non_matrisome	Non_matrisome
Camsap1	3512.81	0.220368	0.0644422	3.41963	0.000627065	0.00228387	UP	Non_matrisome	Non_matrisome	Non_matrisome
Canx	175497	0.112593	0.040449	2.78358	0.0053762	0.0154543	UP	Non_matrisome	Non_matrisome	Non_matrisome
Cap1	37720.1	0.701249	0.0638213	10.9877	4.37901e-28	9.13491e-27	UP	Non_matrisome	Non_matrisome	Non_matrisome
Capn2	45081.3	1.05065	0.0191701	54.8067	0	0	UP	Non_matrisome	Non_matrisome	Non_matrisome
Capns1	44481.7	1.18128	0.0357531	33.0399	2.1726e-239	1.12608e-236	UP	Non_matrisome	Non_matrisome	Non_matrisome
Capza2	35472.2	0.289547	0.069881	4.14343	3.42147e-05	0.00016281	UP	Non_matrisome	Non_matrisome	Non_matrisome
Capzb	91543	0.221002	0.0601942	3.67149	0.000241144	0.000969246	UP	Non_matrisome	Non_matrisome	Non_matrisome
Card19	2421.9	7.27944	2.67011	2.72627	0.00640553	0.0178866	UP	Non_matrisome	Non_matrisome	Non_matrisome
Carhsp1	13609.9	0.133678	0.0479187	2.78968	0.00527598	0.0152442	UP	Non_matrisome	Non_matrisome	Non_matrisome
Carm1	14270.9	0.27026	0.042234	6.39912	1.56275e-10	1.47641e-09	UP	Non_matrisome	Non_matrisome	Non_matrisome
Casc3	1934.5	6.97045	2.64115	2.63917	0.00831091	0.0223103	UP	Non_matrisome	Non_matrisome	Non_matrisome
Cav1	6090.41	9.26717	2.57327	3.60131	0.000316612	0.00123672	UP	Non_matrisome	Non_matrisome	Non_matrisome
Cav2	1746.44	7.74155	2.51206	3.08175	0.00205787	0.00670498	UP	Non_matrisome	Non_matrisome	Non_matrisome
Cavin1	15406.3	2.93537	0.086255	34.0313	7.68057e-254	5.75019e-251	UP	Non_matrisome	Non_matrisome	Non_matrisome
Cavin3	5321.3	15.8279	1.02969	15.3715	2.54049e-53	1.78311e-51	UP	Non_matrisome	Non_matrisome	Non_matrisome
Cby1	481.13	11.782	3.38353	3.48217	0.000497371	0.00185762	UP	Non_matrisome	Non_matrisome	Non_matrisome
Cc2d1a	3677.57	0.608456	0.204658	2.97304	0.00294869	0.00922898	UP	Non_matrisome	Non_matrisome	Non_matrisome
Ccdc102a	3251.97	8.00732	2.61956	3.05674	0.00223755	0.00725536	UP	Non_matrisome	Non_matrisome	Non_matrisome
Ccdc115	4663.12	0.563423	0.119627	4.70981	2.47946e-06	1.38759e-05	UP	Non_matrisome	Non_matrisome	Non_matrisome
Ccdc137	3431.63	0.336832	0.0640437	5.25941	1.44517e-07	9.83589e-07	UP	Non_matrisome	Non_matrisome	Non_matrisome
Ccdc180	1922.7	15.1	3.37636	4.47227	7.7393e-06	4.06953e-05	UP	Non_matrisome	Non_matrisome	Non_matrisome
Ccdc186	750.303	11.613	2.30398	5.04039	4.64574e-07	2.91734e-06	UP	Non_matrisome	Non_matrisome	Non_matrisome
Ccdc25	11222	0.329112	0.0523941	6.28147	3.35386e-10	3.05796e-09	UP	Non_matrisome	Non_matrisome	Non_matrisome
Ccdc59	1485.12	14.5363	2.65829	5.46829	4.54398e-08	3.32075e-07	UP	Non_matrisome	Non_matrisome	Non_matrisome
Ccdc91	325.184	5.17794	2.19917	2.35449	0.018548	0.0449557	UP	Non_matrisome	Non_matrisome	Non_matrisome
Ccdc97	2736.17	0.392299	0.15058	2.60525	0.00918062	0.0242394	UP	Non_matrisome	Non_matrisome	Non_matrisome
Ccn1	3866	15.364	1.03428	14.8549	6.47076e-50	3.85841e-48	UP	Non_matrisome	Non_matrisome	Non_matrisome
Ccne1	586.8	13.2345	3.37641	3.91968	8.86656e-05	0.000392529	UP	Non_matrisome	Non_matrisome	Non_matrisome
Ccnh	1634.33	7.16563	2.5976	2.75856	0.0058056	0.0164916	UP	Non_matrisome	Non_matrisome	Non_matrisome
Ccnt1	2487.86	0.316148	0.115972	2.72606	0.00640945	0.0178902	UP	Non_matrisome	Non_matrisome	Non_matrisome
Cct2	95107	0.411092	0.0792448	5.18762	2.13002e-07	1.40706e-06	UP	Non_matrisome	Non_matrisome	Non_matrisome
Cct3	150780	0.366557	0.0764585	4.7942	1.63326e-06	9.37386e-06	UP	Non_matrisome	Non_matrisome	Non_matrisome
Cct4	107207	0.315003	0.0571412	5.51272	3.53328e-08	2.62773e-07	UP	Non_matrisome	Non_matrisome	Non_matrisome
Cct5	69563.3	0.324367	0.0335669	9.66331	4.31706e-22	7.30862e-21	UP	Non_matrisome	Non_matrisome	Non_matrisome
Cct6a	87687.1	0.400182	0.053289	7.50965	5.92835e-14	7.00793e-13	UP	Non_matrisome	Non_matrisome	Non_matrisome
Cct7	101128	0.332872	0.047402	7.02233	2.18203e-12	2.34116e-11	UP	Non_matrisome	Non_matrisome	Non_matrisome
Cd151	778.212	11.7412	2.25667	5.20287	1.96229e-07	1.30394e-06	UP	Non_matrisome	Non_matrisome	Non_matrisome
Cd2ap	7617.39	0.603413	0.158283	3.81224	0.000137712	0.000585058	UP	Non_matrisome	Non_matrisome	Non_matrisome
Cd44	21921.4	1.49621	0.235765	6.3462	2.20692e-10	2.05106e-09	UP	Non_matrisome	Non_matrisome	Non_matrisome
Cd63	31556.1	0.31903	0.0710715	4.48886	7.16051e-06	3.79007e-05	UP	Non_matrisome	Non_matrisome	Non_matrisome
Cd81	13539.8	0.431884	0.0996817	4.33263	1.47336e-05	7.46428e-05	UP	Non_matrisome	Non_matrisome	Non_matrisome
Cdc123	16595.3	0.243622	0.0998098	2.44086	0.0146522	0.0365113	UP	Non_matrisome	Non_matrisome	Non_matrisome
Cdc34	4029.34	0.645692	0.0808709	7.98423	1.414e-15	1.8287e-14	UP	Non_matrisome	Non_matrisome	Non_matrisome
Cdc37	39150.7	0.254116	0.0739731	3.43524	0.000592026	0.00217625	UP	Non_matrisome	Non_matrisome	Non_matrisome
Cdc42	57555.1	0.314444	0.036712	8.56517	1.07914e-17	1.53726e-16	UP	Non_matrisome	Non_matrisome	Non_matrisome
Cdc42bpb	8731.69	0.358475	0.0560432	6.3964	1.59079e-10	1.49913e-09	UP	Non_matrisome	Non_matrisome	Non_matrisome
Cdh2	6791.13	0.826191	0.105133	7.85856	3.88584e-15	4.87575e-14	UP	Non_matrisome	Non_matrisome	Non_matrisome
Cdipt	10137.9	0.433884	0.177966	2.43801	0.0147682	0.0367595	UP	Non_matrisome	Non_matrisome	Non_matrisome
Cdk10	387.239	12.5579	3.37644	3.71928	0.000199795	0.00082287	UP	Non_matrisome	Non_matrisome	Non_matrisome
Cdk16	945.499	6.38173	2.34811	2.71781	0.00657146	0.0182969	UP	Non_matrisome	Non_matrisome	Non_matrisome
Cdkn1b	11165.8	0.82137	0.134055	6.12712	8.94822e-10	7.85066e-09	UP	Non_matrisome	Non_matrisome	Non_matrisome
Cdkn2aipnl	2550.69	7.54085	2.62813	2.86928	0.00411404	0.0123311	UP	Non_matrisome	Non_matrisome	Non_matrisome
Cdv3	39246.2	0.427174	0.0482964	8.84483	9.1667e-19	1.37256e-17	UP	Non_matrisome	Non_matrisome	Non_matrisome
Cdyl	1504.99	6.71657	2.58851	2.59477	0.00946547	0.0248842	UP	Non_matrisome	Non_matrisome	Non_matrisome
Celf2	32745.6	0.804638	0.099834	8.05976	7.64454e-16	1.00603e-14	UP	Non_matrisome	Non_matrisome	Non_matrisome
Cemip	1801.55	14.2333	1.04472	13.6241	2.87914e-42	1.11492e-40	UP	Non_matrisome	Non_matrisome	Non_matrisome
Cemip2	4063.66	0.794496	0.157428	5.04674	4.49424e-07	2.83011e-06	UP	Non_matrisome	Non_matrisome	Non_matrisome
Cenpe	1934.01	6.96344	2.66327	2.61462	0.00893269	0.023659	UP	Non_matrisome	Non_matrisome	Non_matrisome
Cep170	12764.6	0.712343	0.0811136	8.78205	1.60528e-18	2.35139e-17	UP	Non_matrisome	Non_matrisome	Non_matrisome
Cep68	316.321	12.4998	3.37647	3.70204	0.000213876	0.000872333	UP	Non_matrisome	Non_matrisome	Non_matrisome
Cept1	13164.1	0.175937	0.0495044	3.55396	0.000379471	0.00144947	UP	Non_matrisome	Non_matrisome	Non_matrisome
Cers5	856.477	12.6074	3.38346	3.72617	0.000194408	0.000803631	UP	Non_matrisome	Non_matrisome	Non_matrisome
Cers6	1209.12	13.1148	3.38343	3.87619	0.000106105	0.000462441	UP	Non_matrisome	Non_matrisome	Non_matrisome
Cfap36	6986.06	0.706311	0.0530521	13.3135	1.93122e-40	6.70749e-39	UP	Non_matrisome	Non_matrisome	Non_matrisome
Cfl2	26635.6	0.48944	0.0424869	11.5198	1.04863e-30	2.32424e-29	UP	Non_matrisome	Non_matrisome	Non_matrisome
Cherp	11421.6	0.0615896	0.0185999	3.31129	0.000928667	0.00325227	UP	Non_matrisome	Non_matrisome	Non_matrisome
Chka	1373.23	14.1751	2.65129	5.34649	8.96785e-08	6.29431e-07	UP	Non_matrisome	Non_matrisome	Non_matrisome
Chmp2b	7345.39	0.496707	0.0594408	8.35633	6.46993e-17	8.93328e-16	UP	Non_matrisome	Non_matrisome	Non_matrisome
Chmp4b	20189.1	0.0665007	0.0196708	3.38069	0.000723048	0.00260251	UP	Non_matrisome	Non_matrisome	Non_matrisome
Chn1	301.25	11.1135	3.38362	3.2845	0.00102163	0.00355566	UP	Non_matrisome	Non_matrisome	Non_matrisome
Chordc1	15979.3	0.590974	0.0830666	7.11446	1.12352e-12	1.23697e-11	UP	Non_matrisome	Non_matrisome	Non_matrisome
Chp1	15035.2	0.625168	0.129633	4.82262	1.41687e-06	8.23714e-06	UP	Non_matrisome	Non_matrisome	Non_matrisome
Chpf	2584.79	0.284963	0.0666012	4.27865	1.88034e-05	9.36415e-05	UP	Non_matrisome	Non_matrisome	Non_matrisome
Chst14	1027.61	13.4614	1.04894	12.8333	1.06681e-37	3.26734e-36	UP	Non_matrisome	Non_matrisome	Non_matrisome
Ciao1	5630.46	0.250559	0.0912105	2.74704	0.00601362	0.0169823	UP	Non_matrisome	Non_matrisome	Non_matrisome
Ciao2b	7517.57	0.356041	0.145065	2.45436	0.0141136	0.0354181	UP	Non_matrisome	Non_matrisome	Non_matrisome
Ciao3	1837.17	7.04942	2.6159	2.69484	0.00704226	0.019463	UP	Non_matrisome	Non_matrisome	Non_matrisome
Ckap4	31892.7	0.186073	0.0165082	11.2715	1.81414e-29	3.94312e-28	UP	Non_matrisome	Non_matrisome	Non_matrisome
Clasrp	766.747	11.7057	2.25394	5.19342	2.06465e-07	1.36656e-06	UP	Non_matrisome	Non_matrisome	Non_matrisome
Clcn3	342.82	12.284	3.37655	3.63804	0.000274723	0.00108568	UP	Non_matrisome	Non_matrisome	Non_matrisome
Clint1	17153.1	0.326086	0.0179942	18.1218	2.14609e-73	2.5822e-71	UP	Non_matrisome	Non_matrisome	Non_matrisome
Clip1	3959.52	8.33448	2.66349	3.12916	0.00175309	0.00581315	UP	Non_matrisome	Non_matrisome	Non_matrisome
Cln8	1092.19	14.9673	3.34191	4.47865	7.51165e-06	3.96037e-05	UP	Non_matrisome	Non_matrisome	Non_matrisome
Clns1a	22771.5	0.372933	0.0978808	3.81007	0.000138925	0.0005891	UP	Non_matrisome	Non_matrisome	Non_matrisome
Clstn1	291.162	11.0568	3.38364	3.26773	0.00108414	0.00374806	UP	Non_matrisome	Non_matrisome	Non_matrisome
Cltb	25371.5	0.689655	0.043973	15.6836	1.95805e-55	1.57063e-53	UP	Non_matrisome	Non_matrisome	Non_matrisome
Clu	1788.97	12.9854	2.54793	5.09645	3.46085e-07	2.21665e-06	UP	Non_matrisome	Non_matrisome	Non_matrisome
Cmip	558.226	13.9919	3.34196	4.18674	2.82985e-05	0.000137078	UP	Non_matrisome	Non_matrisome	Non_matrisome
Cmtm6	396.034	11.4427	3.38358	3.38183	0.000720058	0.00259835	UP	Non_matrisome	Non_matrisome	Non_matrisome
Cnbp	57472.3	0.323791	0.0659341	4.91083	9.06907e-07	5.44144e-06	UP	Non_matrisome	Non_matrisome	Non_matrisome
Cnn2	22831.7	17.9264	1.02886	17.4236	5.46663e-68	5.84669e-66	UP	Non_matrisome	Non_matrisome	Non_matrisome
Cnn3	90549.2	1.46078	0.0236601	61.7402	0	0	UP	Non_matrisome	Non_matrisome	Non_matrisome
Cnot11	2231.59	6.96703	2.64738	2.63167	0.00849655	0.0226642	UP	Non_matrisome	Non_matrisome	Non_matrisome
Commd3	15602.1	0.362896	0.123384	2.94118	0.00326967	0.010132	UP	Non_matrisome	Non_matrisome	Non_matrisome
Comt	25614.4	0.543402	0.0390415	13.9185	4.88748e-44	2.08429e-42	UP	Non_matrisome	Non_matrisome	Non_matrisome
Copa	66317	0.0974088	0.0210134	4.63557	3.55959e-06	1.95786e-05	UP	Non_matrisome	Non_matrisome	Non_matrisome
Copb1	31396.7	0.260004	0.0757422	3.43275	0.000597493	0.00219253	UP	Non_matrisome	Non_matrisome	Non_matrisome
Copg1	34576.1	0.312668	0.0539625	5.79417	6.86607e-09	5.55385e-08	UP	Non_matrisome	Non_matrisome	Non_matrisome
Cops3	16910	0.291985	0.119247	2.44857	0.0143424	0.0359386	UP	Non_matrisome	Non_matrisome	Non_matrisome
Cops4	23611	0.199677	0.0446493	4.47211	7.74528e-06	4.06953e-05	UP	Non_matrisome	Non_matrisome	Non_matrisome
Cops5	14617.6	0.207152	0.0696776	2.97301	0.00294895	0.00922898	UP	Non_matrisome	Non_matrisome	Non_matrisome
Cops6	21738.2	0.267042	0.0565899	4.7189	2.37124e-06	1.3359e-05	UP	Non_matrisome	Non_matrisome	Non_matrisome
Cops7a	14613.3	0.322465	0.127919	2.52085	0.0117073	0.0299615	UP	Non_matrisome	Non_matrisome	Non_matrisome
Cops8	13085.3	0.345899	0.0676876	5.11023	3.21769e-07	2.0767e-06	UP	Non_matrisome	Non_matrisome	Non_matrisome
Cotl1	120709	0.585526	0.10425	5.61658	1.94777e-08	1.49477e-07	UP	Non_matrisome	Non_matrisome	Non_matrisome
Cpd	12888.2	0.6928	0.0791116	8.75724	2.00085e-18	2.92446e-17	UP	Non_matrisome	Non_matrisome	Non_matrisome
Cpne1	17731.6	0.582932	0.0579292	10.0628	8.06404e-24	1.44895e-22	UP	Non_matrisome	Non_matrisome	Non_matrisome
Cpne3	21768.1	0.481093	0.0904158	5.32089	1.03258e-07	7.18753e-07	UP	Non_matrisome	Non_matrisome	Non_matrisome
Cpsf3	19983.1	0.135694	0.0357347	3.79727	0.000146296	0.000618021	UP	Non_matrisome	Non_matrisome	Non_matrisome
Crabp1	9122.79	9.45606	2.49234	3.79405	0.000148211	0.000625328	UP	Non_matrisome	Non_matrisome	Non_matrisome
Crbn	1207.74	13.8048	2.37402	5.81495	6.06503e-09	4.93553e-08	UP	Non_matrisome	Non_matrisome	Non_matrisome
Crip2	47865	1.27147	0.106838	11.9009	1.1703e-32	2.81625e-31	UP	Non_matrisome	Non_matrisome	Non_matrisome
Crk	26508	0.274224	0.0557587	4.91805	8.74109e-07	5.24933e-06	UP	Non_matrisome	Non_matrisome	Non_matrisome
Crtap	7797.61	0.81305	0.125781	6.464	1.01969e-10	9.70438e-10	UP	Non_matrisome	Non_matrisome	Non_matrisome
Crtc3	835.469	6.08812	2.22451	2.73684	0.00620325	0.0174011	UP	Non_matrisome	Non_matrisome	Non_matrisome
Cryab	5433.73	15.7011	1.0467	15.0007	7.26883e-51	4.53494e-49	UP	Non_matrisome	Non_matrisome	Non_matrisome
Crybg1	477.518	11.7517	3.38353	3.4732	0.000514291	0.00191136	UP	Non_matrisome	Non_matrisome	Non_matrisome
Csnk1a1	16928.1	0.140626	0.0274252	5.12761	2.93451e-07	1.90856e-06	UP	Non_matrisome	Non_matrisome	Non_matrisome
Csnk2a2	17137.4	0.127029	0.0338439	3.75338	0.000174468	0.000728809	UP	Non_matrisome	Non_matrisome	Non_matrisome
Csnk2b	9088.73	0.481195	0.0814893	5.90501	3.52629e-09	2.96261e-08	UP	Non_matrisome	Non_matrisome	Non_matrisome
Csrp2	2040.3	14.9621	2.71629	5.50829	3.62331e-08	2.67989e-07	UP	Non_matrisome	Non_matrisome	Non_matrisome
Cstf1	14076.8	0.0970064	0.0269893	3.59425	0.000325326	0.00126635	UP	Non_matrisome	Non_matrisome	Non_matrisome
Cstf2t	6676.22	7.71918	2.81718	2.74004	0.00614321	0.0172975	UP	Non_matrisome	Non_matrisome	Non_matrisome
Cth	2261.53	14.5752	1.04453	13.9538	2.98114e-44	1.32089e-42	UP	Non_matrisome	Non_matrisome	Non_matrisome
Ctnna1	26167.6	0.586481	0.0831022	7.05735	1.6971e-12	1.8414e-11	UP	Non_matrisome	Non_matrisome	Non_matrisome
Ctnnb1	10250.5	0.255161	0.0908716	2.80792	0.00498619	0.0145504	UP	Non_matrisome	Non_matrisome	Non_matrisome
Ctnnd1	26496.7	0.139721	0.0464155	3.01022	0.0026106	0.00832476	UP	Non_matrisome	Non_matrisome	Non_matrisome
Ctps1	41860.4	1.45548	0.0547937	26.5629	1.82226e-155	6.82132e-153	UP	Non_matrisome	Non_matrisome	Non_matrisome
Cttn	60777.4	0.38257	0.0721133	5.30512	1.12598e-07	7.77342e-07	UP	Non_matrisome	Non_matrisome	Non_matrisome
Cul4b	10674.2	0.234712	0.0546532	4.29458	1.75026e-05	8.77937e-05	UP	Non_matrisome	Non_matrisome	Non_matrisome
Cul7	5063.85	0.199806	0.0317908	6.28501	3.27829e-10	2.99695e-09	UP	Non_matrisome	Non_matrisome	Non_matrisome
Cxadr	9533.05	0.684626	0.157251	4.35372	1.33844e-05	6.81147e-05	UP	Non_matrisome	Non_matrisome	Non_matrisome
Cyb5r1	9702.44	0.675639	0.118188	5.71664	1.08652e-08	8.52263e-08	UP	Non_matrisome	Non_matrisome	Non_matrisome
Cyb5r3	105907	0.364047	0.0386864	9.4102	4.95195e-21	8.079e-20	UP	Non_matrisome	Non_matrisome	Non_matrisome
Cyld	2395.91	14.6832	1.03483	14.1889	1.07316e-45	5.20211e-44	UP	Non_matrisome	Non_matrisome	Non_matrisome
Cystm1	2175.93	14.5411	1.03649	14.0291	1.03415e-44	4.67658e-43	UP	Non_matrisome	Non_matrisome	Non_matrisome
Dab2	4927.7	9.13465	2.54969	3.58265	0.000340133	0.00131789	UP	Non_matrisome	Non_matrisome	Non_matrisome
Dag1	9909.82	0.462932	0.135504	3.41637	0.000634616	0.00230763	UP	Non_matrisome	Non_matrisome	Non_matrisome
Dapk3	3461.83	0.283643	0.105843	2.67985	0.00736545	0.0202317	UP	Non_matrisome	Non_matrisome	Non_matrisome
Dbn1	23229.2	0.278256	0.0636489	4.37173	1.23265e-05	6.30164e-05	UP	Non_matrisome	Non_matrisome	Non_matrisome
Dcaf13	5921.53	0.354472	0.148534	2.38646	0.0170113	0.041605	UP	Non_matrisome	Non_matrisome	Non_matrisome
Ddah1	66474.5	0.418603	0.137632	3.04147	0.00235424	0.00760445	UP	Non_matrisome	Non_matrisome	Non_matrisome
Ddb1	50649.1	0.293515	0.038797	7.56538	3.86724e-14	4.65311e-13	UP	Non_matrisome	Non_matrisome	Non_matrisome
Ddhd1	1728.92	6.88078	2.5807	2.66625	0.00767029	0.0208229	UP	Non_matrisome	Non_matrisome	Non_matrisome
Ddhd2	704.206	12.338	3.38348	3.64654	0.000265796	0.00105314	UP	Non_matrisome	Non_matrisome	Non_matrisome
Ddr2	2041.28	7.32746	2.612	2.80531	0.00502683	0.01465	UP	Non_matrisome	Non_matrisome	Non_matrisome
Ddx18	14050.6	0.605128	0.0474671	12.7484	3.18313e-37	9.3659e-36	UP	Non_matrisome	Non_matrisome	Non_matrisome
Ddx21	69066.4	0.517841	0.0324481	15.9591	2.46453e-57	2.15662e-55	UP	Non_matrisome	Non_matrisome	Non_matrisome
Ddx27	11896.2	0.414879	0.088067	4.71095	2.46562e-06	1.38099e-05	UP	Non_matrisome	Non_matrisome	Non_matrisome
Ddx39a	26352	0.4482	0.0569152	7.87488	3.41074e-15	4.29562e-14	UP	Non_matrisome	Non_matrisome	Non_matrisome
Ddx3x	39639.7	0.254084	0.105089	2.4178	0.0156147	0.0385532	UP	Non_matrisome	Non_matrisome	Non_matrisome
Ddx47	13817.5	0.363133	0.0696702	5.21217	1.86644e-07	1.24639e-06	UP	Non_matrisome	Non_matrisome	Non_matrisome
Ddx51	7415.67	0.382135	0.0762439	5.01201	5.38656e-07	3.33284e-06	UP	Non_matrisome	Non_matrisome	Non_matrisome
Ddx52	3720.19	0.478228	0.121706	3.92937	8.5167e-05	0.000378532	UP	Non_matrisome	Non_matrisome	Non_matrisome
Ddx56	5214.41	0.418246	0.0692879	6.03635	1.57636e-09	1.35652e-08	UP	Non_matrisome	Non_matrisome	Non_matrisome
Degs1	10576.4	0.647873	0.16151	4.01136	6.03709e-05	0.000276345	UP	Non_matrisome	Non_matrisome	Non_matrisome
Dennd2b	1541.05	14.0455	1.04127	13.4888	1.81979e-41	6.73723e-40	UP	Non_matrisome	Non_matrisome	Non_matrisome
Dennd5b	499.217	5.82077	2.24105	2.59734	0.00939479	0.0247177	UP	Non_matrisome	Non_matrisome	Non_matrisome
Dennd6a	1301.59	6.56075	2.60452	2.51898	0.0117694	0.0300985	UP	Non_matrisome	Non_matrisome	Non_matrisome
Derl2	1862.26	7.17478	2.60897	2.75004	0.00595873	0.0168555	UP	Non_matrisome	Non_matrisome	Non_matrisome
Desi1	5410.66	0.555343	0.148391	3.74242	0.000182257	0.000758991	UP	Non_matrisome	Non_matrisome	Non_matrisome
Diaph1	4738.89	0.434285	0.151137	2.87345	0.00406012	0.0121912	UP	Non_matrisome	Non_matrisome	Non_matrisome
Diaph2	3415.21	0.32078	0.0894884	3.5846	0.000337601	0.00130959	UP	Non_matrisome	Non_matrisome	Non_matrisome
Diaph3	391.603	11.4423	3.38357	3.38171	0.000720351	0.00259835	UP	Non_matrisome	Non_matrisome	Non_matrisome
Dimt1	6397.13	0.570562	0.0484412	11.7785	5.04103e-32	1.17126e-30	UP	Non_matrisome	Non_matrisome	Non_matrisome
Dipk2a	2234.47	8.02464	2.48723	3.22634	0.00125383	0.00427979	UP	Non_matrisome	Non_matrisome	Non_matrisome
Dis3	15452.6	0.22823	0.0425661	5.36178	8.2407e-08	5.80814e-07	UP	Non_matrisome	Non_matrisome	Non_matrisome
Dkc1	20704.1	0.122535	0.0329878	3.71454	0.000203573	0.000834353	UP	Non_matrisome	Non_matrisome	Non_matrisome
Dlg1	7575.72	0.832397	0.171677	4.84863	1.2432e-06	7.32866e-06	UP	Non_matrisome	Non_matrisome	Non_matrisome
Dlg3	917.494	11.8674	2.32308	5.10845	3.24813e-07	2.09234e-06	UP	Non_matrisome	Non_matrisome	Non_matrisome
Dlgap4	6133.87	0.378784	0.0802941	4.71745	2.38819e-06	1.3432e-05	UP	Non_matrisome	Non_matrisome	Non_matrisome
Dmd	4895.45	0.469726	0.123123	3.81511	0.000136124	0.000579408	UP	Non_matrisome	Non_matrisome	Non_matrisome
Dnaaf5	7565.37	0.450736	0.139797	3.22422	0.00126315	0.00430287	UP	Non_matrisome	Non_matrisome	Non_matrisome
Dnah6	1248.28	12.9779	3.37642	3.84369	0.0001212	0.000520489	UP	Non_matrisome	Non_matrisome	Non_matrisome
Dnaja1	29049.6	0.28319	0.031673	8.94106	3.85468e-19	5.91636e-18	UP	Non_matrisome	Non_matrisome	Non_matrisome
Dnaja2	62711.4	0.281121	0.0371983	7.55735	4.11351e-14	4.94062e-13	UP	Non_matrisome	Non_matrisome	Non_matrisome
Dnajb1	14893.5	0.419678	0.0667765	6.28481	3.2825e-10	2.99695e-09	UP	Non_matrisome	Non_matrisome	Non_matrisome
Dnajb9	1092.79	6.68988	2.25604	2.96532	0.00302366	0.00942777	UP	Non_matrisome	Non_matrisome	Non_matrisome
Dnajc21	1474.27	12.6527	2.62097	4.82747	1.38278e-06	8.06216e-06	UP	Non_matrisome	Non_matrisome	Non_matrisome
Dnajc3	11946.1	0.327848	0.0737056	4.44808	8.66409e-06	4.51498e-05	UP	Non_matrisome	Non_matrisome	Non_matrisome
Dnajc5	3087.66	0.173919	0.0668721	2.60077	0.00930154	0.0245011	UP	Non_matrisome	Non_matrisome	Non_matrisome
Dnajc7	25001.5	0.361708	0.0305034	11.8579	1.95747e-32	4.6771e-31	UP	Non_matrisome	Non_matrisome	Non_matrisome
Dnal1	450.74	12.985	3.37644	3.84577	0.000120176	0.00051642	UP	Non_matrisome	Non_matrisome	Non_matrisome
Dock11	1818.23	7.25913	2.59686	2.79535	0.00518442	0.0150507	UP	Non_matrisome	Non_matrisome	Non_matrisome
Dock4	1263.09	6.64238	2.2932	2.89655	0.00377285	0.0114821	UP	Non_matrisome	Non_matrisome	Non_matrisome
Dph2	3254.35	0.459865	0.132415	3.47292	0.000514827	0.0019123	UP	Non_matrisome	Non_matrisome	Non_matrisome
Dph5	2754.39	7.26575	2.67376	2.71742	0.00657927	0.0183028	UP	Non_matrisome	Non_matrisome	Non_matrisome
Dph6	1661.51	6.94891	2.57983	2.69356	0.00706943	0.0195061	UP	Non_matrisome	Non_matrisome	Non_matrisome
Dpysl5	10564.5	0.534403	0.181622	2.9424	0.00325684	0.0101034	UP	Non_matrisome	Non_matrisome	Non_matrisome
Drg1	20045	0.160051	0.0336234	4.76012	1.9348e-06	1.10107e-05	UP	Non_matrisome	Non_matrisome	Non_matrisome
Drg2	27193.2	0.258262	0.0547905	4.71362	2.43349e-06	1.36755e-05	UP	Non_matrisome	Non_matrisome	Non_matrisome
Drosha	1871.12	6.91402	2.64924	2.60981	0.00905917	0.0239657	UP	Non_matrisome	Non_matrisome	Non_matrisome
Dusp12	2422.53	15.2943	2.66849	5.73144	9.95819e-09	7.87539e-08	UP	Non_matrisome	Non_matrisome	Non_matrisome
Dusp3	9794.47	0.529247	0.127756	4.14265	3.43311e-05	0.000163133	UP	Non_matrisome	Non_matrisome	Non_matrisome
Dvl2	1811.19	12.9301	2.61977	4.93557	7.99183e-07	4.82518e-06	UP	Non_matrisome	Non_matrisome	Non_matrisome
Dync1li1	32344.1	0.42461	0.0889242	4.77497	1.79738e-06	1.02721e-05	UP	Non_matrisome	Non_matrisome	Non_matrisome
Dynll1	4187.5	16.0995	2.80091	5.74796	9.03255e-09	7.17704e-08	UP	Non_matrisome	Non_matrisome	Non_matrisome
Dynlt3	430.827	12.958	3.37645	3.83777	0.000124159	0.000532854	UP	Non_matrisome	Non_matrisome	Non_matrisome
E2f4	2527.79	7.48197	2.63391	2.84063	0.0045024	0.0133175	UP	Non_matrisome	Non_matrisome	Non_matrisome
Ebna1bp2	19229.1	0.318905	0.0586261	5.43965	5.33868e-08	3.85552e-07	UP	Non_matrisome	Non_matrisome	Non_matrisome
Edf1	21152.1	0.412419	0.0886412	4.65267	3.2766e-06	1.80965e-05	UP	Non_matrisome	Non_matrisome	Non_matrisome
Eea1	9875.47	0.2793	0.0659902	4.23244	2.31165e-05	0.000113527	UP	Non_matrisome	Non_matrisome	Non_matrisome
Eed	5834.75	0.28174	0.0524837	5.36814	7.95542e-08	5.61883e-07	UP	Non_matrisome	Non_matrisome	Non_matrisome
Eef1a1	350949	0.344926	0.114305	3.0176	0.00254786	0.00815259	UP	Non_matrisome	Non_matrisome	Non_matrisome
Eef1d	129749	0.304247	0.0304365	9.9961	1.5851e-23	2.81063e-22	UP	Non_matrisome	Non_matrisome	Non_matrisome
Eef1e1	10701.9	0.261706	0.0481069	5.4401	5.32521e-08	3.84992e-07	UP	Non_matrisome	Non_matrisome	Non_matrisome
Eef1g	207526	0.572826	0.0688891	8.3152	9.15979e-17	1.2519e-15	UP	Non_matrisome	Non_matrisome	Non_matrisome
Eef2	570362	0.242641	0.0682025	3.55765	0.000374186	0.00143335	UP	Non_matrisome	Non_matrisome	Non_matrisome
Efhd2	7124.2	1.23636	0.100042	12.3583	4.39124e-35	1.15579e-33	UP	Non_matrisome	Non_matrisome	Non_matrisome
Efnb1	1206.68	7.09613	2.175	3.26259	0.00110398	0.0038049	UP	Non_matrisome	Non_matrisome	Non_matrisome
Efr3a	367.287	11.3907	3.38358	3.36647	0.000761368	0.0027201	UP	Non_matrisome	Non_matrisome	Non_matrisome
Efs	1819.41	7.0404	2.61323	2.69414	0.00705699	0.0194868	UP	Non_matrisome	Non_matrisome	Non_matrisome
Ehd1	14690.9	1.24318	0.0924533	13.4466	3.22429e-41	1.14343e-39	UP	Non_matrisome	Non_matrisome	Non_matrisome
Ehd2	10740.8	17.5771	2.65295	6.62549	3.46109e-11	3.40948e-10	UP	Non_matrisome	Non_matrisome	Non_matrisome
Ehd4	9998.82	1.35591	0.167404	8.09967	5.51085e-16	7.29512e-15	UP	Non_matrisome	Non_matrisome	Non_matrisome
Eif2a	20571.1	0.105137	0.0454884	2.31131	0.020816	0.0496546	UP	Non_matrisome	Non_matrisome	Non_matrisome
Eif2ak4	844.212	6.14031	2.30041	2.66922	0.00760278	0.0207231	UP	Non_matrisome	Non_matrisome	Non_matrisome
Eif2b1	3410.7	0.23204	0.063287	3.66648	0.000245915	0.000984537	UP	Non_matrisome	Non_matrisome	Non_matrisome
Eif2b2	8567.03	0.311188	0.0800093	3.8894	0.000100493	0.000440263	UP	Non_matrisome	Non_matrisome	Non_matrisome
Eif2b3	9282.06	0.183159	0.0667444	2.74418	0.00606618	0.0171023	UP	Non_matrisome	Non_matrisome	Non_matrisome
Eif2b5	13568.4	0.158909	0.0613278	2.59114	0.00956585	0.025109	UP	Non_matrisome	Non_matrisome	Non_matrisome
Eif2s1	75694.3	0.338372	0.0323131	10.4717	1.16549e-25	2.23099e-24	UP	Non_matrisome	Non_matrisome	Non_matrisome
Eif2s2	53296.8	0.35821	0.0511256	7.00647	2.44398e-12	2.6139e-11	UP	Non_matrisome	Non_matrisome	Non_matrisome
Eif2s3x	33026	0.369913	0.0291637	12.684	7.25294e-37	2.1248e-35	UP	Non_matrisome	Non_matrisome	Non_matrisome
Eif3a	66477.7	0.114416	0.0337381	3.39131	0.000695596	0.0025158	UP	Non_matrisome	Non_matrisome	Non_matrisome
Eif3b	55851.4	0.179443	0.0290633	6.17421	6.64943e-10	5.89525e-09	UP	Non_matrisome	Non_matrisome	Non_matrisome
Eif3c	96857.9	0.1765	0.0388259	4.54594	5.469e-06	2.94566e-05	UP	Non_matrisome	Non_matrisome	Non_matrisome
Eif3d	42073.4	0.248259	0.0124134	19.9992	5.59371e-89	9.19278e-87	UP	Non_matrisome	Non_matrisome	Non_matrisome
Eif3e	47280.9	0.221983	0.0837689	2.64994	0.00805056	0.0216805	UP	Non_matrisome	Non_matrisome	Non_matrisome
Eif3f	67936.3	0.196358	0.0111453	17.618	1.79159e-69	1.94705e-67	UP	Non_matrisome	Non_matrisome	Non_matrisome
Eif3g	53615.9	0.251808	0.0926958	2.7165	0.00659771	0.0183321	UP	Non_matrisome	Non_matrisome	Non_matrisome
Eif3h	49622.7	0.16157	0.0461431	3.5015	0.000462643	0.00173956	UP	Non_matrisome	Non_matrisome	Non_matrisome
Eif3i	44482.9	0.262495	0.044953	5.83932	5.24148e-09	4.31222e-08	UP	Non_matrisome	Non_matrisome	Non_matrisome
Eif3k	67586.5	0.09215	0.0342035	2.69417	0.00705649	0.0194868	UP	Non_matrisome	Non_matrisome	Non_matrisome
Eif3l	31185.6	0.143824	0.0428603	3.35565	0.000791799	0.00282133	UP	Non_matrisome	Non_matrisome	Non_matrisome
Eif3m	12062.4	0.330319	0.0630514	5.23889	1.61543e-07	1.08905e-06	UP	Non_matrisome	Non_matrisome	Non_matrisome
Eif4a1	161229	0.245577	0.0680682	3.60781	0.000308791	0.00120686	UP	Non_matrisome	Non_matrisome	Non_matrisome
Eif4b	37330.4	0.227791	0.0171895	13.2518	4.40471e-40	1.50655e-38	UP	Non_matrisome	Non_matrisome	Non_matrisome
Eif4ebp1	6129.76	0.61134	0.0717438	8.52115	1.57977e-17	2.22689e-16	UP	Non_matrisome	Non_matrisome	Non_matrisome
Eif4g1	49889.6	0.185741	0.0489933	3.79114	0.000149954	0.000632002	UP	Non_matrisome	Non_matrisome	Non_matrisome
Eif4g2	40372.6	0.246546	0.0706638	3.489	0.000484838	0.00181491	UP	Non_matrisome	Non_matrisome	Non_matrisome
Eif5	40113.9	0.421688	0.0547113	7.70751	1.28293e-14	1.57744e-13	UP	Non_matrisome	Non_matrisome	Non_matrisome
Eif5a	99155.2	0.291809	0.0790413	3.69185	0.000222624	0.000903641	UP	Non_matrisome	Non_matrisome	Non_matrisome
Eif5b	19576	0.244835	0.0362836	6.74782	1.50082e-11	1.52297e-10	UP	Non_matrisome	Non_matrisome	Non_matrisome
Eif6	67915.9	0.529557	0.0736089	7.1942	6.28267e-13	6.98558e-12	UP	Non_matrisome	Non_matrisome	Non_matrisome
Elac2	11426.4	0.24736	0.0176257	14.034	9.65351e-45	4.39495e-43	UP	Non_matrisome	Non_matrisome	Non_matrisome
Ell	2103.7	6.94065	2.61891	2.6502	0.00804433	0.0216724	UP	Non_matrisome	Non_matrisome	Non_matrisome
Eloc	34490	0.245041	0.0576979	4.24697	2.16681e-05	0.000106959	UP	Non_matrisome	Non_matrisome	Non_matrisome
Emc3	7660.47	0.151769	0.0550972	2.75458	0.00587679	0.0166587	UP	Non_matrisome	Non_matrisome	Non_matrisome
Emc8	38422.3	0.236944	0.0311112	7.61603	2.61595e-14	3.1759e-13	UP	Non_matrisome	Non_matrisome	Non_matrisome
Emd	16755.8	0.482101	0.0263675	18.2839	1.11232e-74	1.36269e-72	UP	Non_matrisome	Non_matrisome	Non_matrisome
Emg1	9111.32	0.425963	0.0371554	11.4644	1.99221e-30	4.38677e-29	UP	Non_matrisome	Non_matrisome	Non_matrisome
Eml1	4777.36	0.792529	0.150439	5.2681	1.37839e-07	9.40043e-07	UP	Non_matrisome	Non_matrisome	Non_matrisome
Eml4	14242.1	0.257743	0.025151	10.2478	1.21018e-24	2.23403e-23	UP	Non_matrisome	Non_matrisome	Non_matrisome
Emsy	465.505	13.0023	3.37643	3.8509	0.000117684	0.00050733	UP	Non_matrisome	Non_matrisome	Non_matrisome
Endod1	4613.29	0.599157	0.154581	3.87601	0.000106182	0.00046248	UP	Non_matrisome	Non_matrisome	Non_matrisome
Enoph1	7392.36	0.834233	0.194291	4.29372	1.75702e-05	8.80207e-05	UP	Non_matrisome	Non_matrisome	Non_matrisome
Entpd7	1559.08	6.86171	2.57019	2.66973	0.00759124	0.0207145	UP	Non_matrisome	Non_matrisome	Non_matrisome
Epb41l2	12179.2	0.278074	0.113683	2.44605	0.0144431	0.0361104	UP	Non_matrisome	Non_matrisome	Non_matrisome
Epb41l3	1541.83	14.0423	1.04344	13.4578	2.77173e-41	1.00408e-39	UP	Non_matrisome	Non_matrisome	Non_matrisome
Epb41l5	738.516	6.73545	2.18781	3.07863	0.00207953	0.0067723	UP	Non_matrisome	Non_matrisome	Non_matrisome
Epha2	8008.24	17.0541	2.9029	5.87484	4.23263e-09	3.52092e-08	UP	Non_matrisome	Non_matrisome	Non_matrisome
Epha4	591.213	12.6392	1.07502	11.7572	6.48409e-32	1.49112e-30	UP	Non_matrisome	Non_matrisome	Non_matrisome
Eps15	5576.57	0.293368	0.0725729	4.04239	5.29094e-05	0.000244013	UP	Non_matrisome	Non_matrisome	Non_matrisome
Erap1	5791.04	0.359945	0.0347256	10.3654	3.56186e-25	6.72264e-24	UP	Non_matrisome	Non_matrisome	Non_matrisome
Erc1	4569.62	0.416376	0.13084	3.18234	0.00146093	0.00492925	UP	Non_matrisome	Non_matrisome	Non_matrisome
Ercc5	1891.85	7.20073	2.63026	2.73765	0.00618795	0.0173654	UP	Non_matrisome	Non_matrisome	Non_matrisome
Ergic1	31914.3	0.426507	0.0745776	5.71897	1.07174e-08	8.42638e-08	UP	Non_matrisome	Non_matrisome	Non_matrisome
Ero1a	9279.9	0.084333	0.0266456	3.16499	0.0015509	0.00520418	UP	Non_matrisome	Non_matrisome	Non_matrisome
Esd	78028.4	0.745859	0.050192	14.8601	5.98193e-50	3.59877e-48	UP	Non_matrisome	Non_matrisome	Non_matrisome
Esf1	3594.68	0.486591	0.132007	3.68611	0.000227711	0.000922067	UP	Non_matrisome	Non_matrisome	Non_matrisome
Ess2	1213.7	6.45962	2.30681	2.80023	0.00510656	0.0148631	UP	Non_matrisome	Non_matrisome	Non_matrisome
Esyt1	1715.46	7.08231	2.62256	2.70054	0.00692274	0.0191562	UP	Non_matrisome	Non_matrisome	Non_matrisome
Etf1	61994.9	0.398058	0.0386901	10.2884	7.95146e-25	1.47595e-23	UP	Non_matrisome	Non_matrisome	Non_matrisome
Exoc1	6804.27	0.201274	0.0721135	2.79107	0.00525338	0.015195	UP	Non_matrisome	Non_matrisome	Non_matrisome
Exosc9	12264.4	0.122514	0.0368398	3.32558	0.000882358	0.00310623	UP	Non_matrisome	Non_matrisome	Non_matrisome
Eya3	633.562	6.46121	2.7998	2.30774	0.0210135	0.0499607	UP	Non_matrisome	Non_matrisome	Non_matrisome
Ezr	21114.1	1.95855	0.128651	15.2238	2.45764e-52	1.68975e-50	UP	Non_matrisome	Non_matrisome	Non_matrisome
F2r	1087.25	13.5412	1.04857	12.914	3.75516e-38	1.18235e-36	UP	Non_matrisome	Non_matrisome	Non_matrisome
Fabp5	300116	0.237203	0.0624706	3.79703	0.000146437	0.00061823	UP	Non_matrisome	Non_matrisome	Non_matrisome
Fads3	4181.96	15.4736	1.03521	14.9474	1.61978e-50	1.00129e-48	UP	Non_matrisome	Non_matrisome	Non_matrisome
Faf1	19703	0.25436	0.0752981	3.37804	0.00073004	0.00262347	UP	Non_matrisome	Non_matrisome	Non_matrisome
Fam114a1	1246.65	13.8557	2.3402	5.92073	3.20511e-09	2.70627e-08	UP	Non_matrisome	Non_matrisome	Non_matrisome
Fam114a2	6807.74	0.240536	0.0732422	3.28412	0.00102301	0.0035568	UP	Non_matrisome	Non_matrisome	Non_matrisome
Fam136a	9862.08	0.159006	0.0680018	2.33826	0.0193738	0.0466885	UP	Non_matrisome	Non_matrisome	Non_matrisome
Fam177a1	3653.47	1.18593	0.207392	5.71832	1.07584e-08	8.44872e-08	UP	Non_matrisome	Non_matrisome	Non_matrisome
Fam234a	913.197	6.36192	2.25806	2.81742	0.00484108	0.0141884	UP	Non_matrisome	Non_matrisome	Non_matrisome
Fam50a	5495.15	0.213987	0.0426516	5.0171	5.24569e-07	3.25764e-06	UP	Non_matrisome	Non_matrisome	Non_matrisome
Fam83d	2003.49	7.02197	2.62146	2.67865	0.00739197	0.0202798	UP	Non_matrisome	Non_matrisome	Non_matrisome
Farp1	9752.26	0.54562	0.112543	4.84811	1.24641e-06	7.3412e-06	UP	Non_matrisome	Non_matrisome	Non_matrisome
Farp2	712.79	12.3564	3.38348	3.65198	0.000260225	0.00103445	UP	Non_matrisome	Non_matrisome	Non_matrisome
Fastkd2	2956.29	7.11124	2.71011	2.62397	0.00869111	0.0230736	UP	Non_matrisome	Non_matrisome	Non_matrisome
Fat1	4768.54	0.507969	0.0955991	5.31354	1.07518e-07	7.45323e-07	UP	Non_matrisome	Non_matrisome	Non_matrisome
Fbl	96818.8	0.303875	0.0783406	3.8789	0.000104931	0.00045762	UP	Non_matrisome	Non_matrisome	Non_matrisome
Fbxo3	2376.87	6.71659	2.73072	2.45964	0.0139076	0.0349923	UP	Non_matrisome	Non_matrisome	Non_matrisome
Fbxo6	10604.5	1.00231	0.140543	7.13171	9.91304e-13	1.09678e-11	UP	Non_matrisome	Non_matrisome	Non_matrisome
Fbxw8	6334.82	0.122884	0.0472436	2.60107	0.00929342	0.0244893	UP	Non_matrisome	Non_matrisome	Non_matrisome
Fcf1	4895.8	0.292399	0.0941053	3.10714	0.00188906	0.00622114	UP	Non_matrisome	Non_matrisome	Non_matrisome
Fdps	25832.6	0.267371	0.0864016	3.09451	0.00197135	0.00645117	UP	Non_matrisome	Non_matrisome	Non_matrisome
Fdx2	8489.93	0.155484	0.0581474	2.67396	0.00749618	0.0205072	UP	Non_matrisome	Non_matrisome	Non_matrisome
Fermt2	26563.6	0.767835	0.0718218	10.6908	1.12371e-26	2.2204e-25	UP	Non_matrisome	Non_matrisome	Non_matrisome
Fgd3	2667.79	8.06329	2.57017	3.13726	0.00170533	0.00567154	UP	Non_matrisome	Non_matrisome	Non_matrisome
Fhl2	2367.49	14.6522	1.04129	14.0713	5.70506e-45	2.65108e-43	UP	Non_matrisome	Non_matrisome	Non_matrisome
Fhl3	14952.8	0.22458	0.075663	2.96816	0.00299586	0.00935843	UP	Non_matrisome	Non_matrisome	Non_matrisome
Fhod1	2817.81	14.9143	1.03489	14.4115	4.37829e-47	2.30476e-45	UP	Non_matrisome	Non_matrisome	Non_matrisome
Fiz1	5341.01	0.103075	0.0372627	2.76617	0.00567188	0.0161869	UP	Non_matrisome	Non_matrisome	Non_matrisome
Fkbp10	3302.98	0.624586	0.224734	2.77922	0.0054489	0.0156255	UP	Non_matrisome	Non_matrisome	Non_matrisome
Fkbp11	7514.42	0.62156	0.151663	4.09829	4.16209e-05	0.000194783	UP	Non_matrisome	Non_matrisome	Non_matrisome
Fkbp9	31707.3	0.501068	0.0483318	10.3673	3.49392e-25	6.61293e-24	UP	Non_matrisome	Non_matrisome	Non_matrisome
Flii	18706.8	0.212702	0.0412096	5.16146	2.4503e-07	1.61074e-06	UP	Non_matrisome	Non_matrisome	Non_matrisome
Flna	90372.3	1.3642	0.108191	12.6092	1.87898e-36	5.36466e-35	UP	Non_matrisome	Non_matrisome	Non_matrisome
Flnb	59669.5	1.55296	0.126608	12.2659	1.38122e-34	3.53867e-33	UP	Non_matrisome	Non_matrisome	Non_matrisome
Flnc	28964.6	3.48311	0.156978	22.1886	4.43033e-109	9.04592e-107	UP	Non_matrisome	Non_matrisome	Non_matrisome
Flot1	9510.11	0.371936	0.139447	2.66721	0.00764829	0.0208051	UP	Non_matrisome	Non_matrisome	Non_matrisome
Fnbp1l	1706.74	6.67022	2.62744	2.53868	0.0111272	0.0286493	UP	Non_matrisome	Non_matrisome	Non_matrisome
Fos	582.562	12.6249	1.07257	11.7706	5.53041e-32	1.28055e-30	UP	Non_matrisome	Non_matrisome	Non_matrisome
Fosl1	864.739	12.6388	3.38346	3.73548	0.000187358	0.000777829	UP	Non_matrisome	Non_matrisome	Non_matrisome
Fosl2	771.934	13.0483	1.05621	12.3539	4.64104e-35	1.21207e-33	UP	Non_matrisome	Non_matrisome	Non_matrisome
Foxk1	6682.96	0.212512	0.0388306	5.4728	4.42985e-08	3.24086e-07	UP	Non_matrisome	Non_matrisome	Non_matrisome
Frmd8	8789.02	0.500888	0.0941198	5.32181	1.02739e-07	7.1588e-07	UP	Non_matrisome	Non_matrisome	Non_matrisome
Fscn1	163809	1.3772	0.154133	8.93516	4.06575e-19	6.21202e-18	UP	Non_matrisome	Non_matrisome	Non_matrisome
Ftsj1	2368.88	0.447615	0.0778138	5.75239	8.79913e-09	7.0081e-08	UP	Non_matrisome	Non_matrisome	Non_matrisome
Ftsj3	15835.5	0.391928	0.111575	3.51268	0.000443613	0.00167267	UP	Non_matrisome	Non_matrisome	Non_matrisome
Fxr1	16519.3	0.329332	0.0322151	10.2229	1.56564e-24	2.88232e-23	UP	Non_matrisome	Non_matrisome	Non_matrisome
Fxr2	13978.3	0.151013	0.0412411	3.66172	0.000250529	0.00100231	UP	Non_matrisome	Non_matrisome	Non_matrisome
Gab1	4323.29	0.251685	0.0921322	2.73178	0.0062993	0.0176338	UP	Non_matrisome	Non_matrisome	Non_matrisome
Gab2	1368.46	7.00712	2.54185	2.7567	0.00583879	0.0165789	UP	Non_matrisome	Non_matrisome	Non_matrisome
Gabarapl1	1817.94	14.7597	2.72668	5.41305	6.19589e-08	4.43184e-07	UP	Non_matrisome	Non_matrisome	Non_matrisome
Gabarapl2	6087.37	0.228699	0.0723265	3.16204	0.00156669	0.00525191	UP	Non_matrisome	Non_matrisome	Non_matrisome
Galk1	17903.5	0.378443	0.0999923	3.78473	0.000153877	0.000646398	UP	Non_matrisome	Non_matrisome	Non_matrisome
Galnt17	3094.42	7.9655	2.59741	3.06671	0.00216431	0.0070314	UP	Non_matrisome	Non_matrisome	Non_matrisome
Gart	29771.4	0.353365	0.0365501	9.66796	4.12532e-22	7.00161e-21	UP	Non_matrisome	Non_matrisome	Non_matrisome
Gbe1	6772.95	0.582017	0.160991	3.61521	0.000300106	0.00117496	UP	Non_matrisome	Non_matrisome	Non_matrisome
Gc	352.503	11.2715	3.3836	3.33123	0.000864633	0.00305021	UP	Non_matrisome	Non_matrisome	Non_matrisome
Gclm	20781	0.3793	0.0737717	5.14154	2.72495e-07	1.77914e-06	UP	Non_matrisome	Non_matrisome	Non_matrisome
Gcsh	34162.4	0.228262	0.0929566	2.45558	0.0140657	0.0353373	UP	Non_matrisome	Non_matrisome	Non_matrisome
Gemin4	2968.08	7.38729	2.6633	2.77374	0.00554167	0.0158555	UP	Non_matrisome	Non_matrisome	Non_matrisome
Gemin5	68296.2	0.306861	0.0436419	7.03135	2.04548e-12	2.20519e-11	UP	Non_matrisome	Non_matrisome	Non_matrisome
Get4	9357.14	0.25239	0.0437899	5.76367	8.23065e-09	6.58648e-08	UP	Non_matrisome	Non_matrisome	Non_matrisome
Gfer	11916.4	0.347031	0.0812551	4.27088	1.94704e-05	9.68097e-05	UP	Non_matrisome	Non_matrisome	Non_matrisome
Gfpt1	11879	0.126455	0.0488129	2.59061	0.00958049	0.0251278	UP	Non_matrisome	Non_matrisome	Non_matrisome
Ggcx	2363.3	0.288303	0.0567852	5.07708	3.8328e-07	2.43636e-06	UP	Non_matrisome	Non_matrisome	Non_matrisome
Ggnbp2	332.151	5.31669	2.16424	2.45661	0.0140255	0.0352496	UP	Non_matrisome	Non_matrisome	Non_matrisome
Git2	2766.11	0.200685	0.0707694	2.83576	0.00457163	0.0134985	UP	Non_matrisome	Non_matrisome	Non_matrisome
Gja1	524.689	11.8748	3.38352	3.50959	0.000448802	0.00169129	UP	Non_matrisome	Non_matrisome	Non_matrisome
Glipr2	5224.82	1.84204	0.233517	7.88826	3.0643e-15	3.86652e-14	UP	Non_matrisome	Non_matrisome	Non_matrisome
Glrx3	111550	0.162141	0.0633499	2.55944	0.010484	0.0271905	UP	Non_matrisome	Non_matrisome	Non_matrisome
Gls	15540.6	0.598681	0.114281	5.23867	1.61738e-07	1.08905e-06	UP	Non_matrisome	Non_matrisome	Non_matrisome
Gls2	3989.09	7.58219	2.71826	2.78936	0.0052813	0.0152465	UP	Non_matrisome	Non_matrisome	Non_matrisome
Gm17949	2965.84	15.4644	2.76929	5.58424	2.34725e-08	1.78508e-07	UP	Non_matrisome	Non_matrisome	Non_matrisome
Gm6133	1349.03	7.68703	3.30915	2.32296	0.0201811	0.0483572	UP	Non_matrisome	Non_matrisome	Non_matrisome
Gmds	10261.2	0.203956	0.0509235	4.00515	6.19776e-05	0.000282739	UP	Non_matrisome	Non_matrisome	Non_matrisome
Gmfb	33402.4	0.111715	0.0266301	4.19505	2.72808e-05	0.000132434	UP	Non_matrisome	Non_matrisome	Non_matrisome
Gmps	39960.8	0.141756	0.0596897	2.37488	0.0175548	0.0427792	UP	Non_matrisome	Non_matrisome	Non_matrisome
Gnai3	18553.5	0.413087	0.158902	2.59964	0.00933229	0.0245725	UP	Non_matrisome	Non_matrisome	Non_matrisome
Gnao1	7340.66	0.450295	0.122671	3.67074	0.000241846	0.000969976	UP	Non_matrisome	Non_matrisome	Non_matrisome
Gnaq	11258.7	0.269207	0.115961	2.32154	0.0202578	0.0485238	UP	Non_matrisome	Non_matrisome	Non_matrisome
Gnas	20277.3	0.196657	0.0837192	2.34901	0.0188235	0.0455087	UP	Non_matrisome	Non_matrisome	Non_matrisome
Gng12	23850.3	0.144089	0.0497733	2.8949	0.00379281	0.0115291	UP	Non_matrisome	Non_matrisome	Non_matrisome
Gng2	5737.3	0.350077	0.105089	3.33125	0.000864563	0.00305021	UP	Non_matrisome	Non_matrisome	Non_matrisome
Gnl2	5704.71	0.491867	0.0577935	8.51077	1.72788e-17	2.43057e-16	UP	Non_matrisome	Non_matrisome	Non_matrisome
Gnl3	9596.63	0.454392	0.0873165	5.20396	1.95082e-07	1.2976e-06	UP	Non_matrisome	Non_matrisome	Non_matrisome
Golga4	1612.7	6.84161	2.64077	2.59076	0.0095764	0.0251269	UP	Non_matrisome	Non_matrisome	Non_matrisome
Gopc	6614.84	0.332159	0.0971997	3.41728	0.000632496	0.00230116	UP	Non_matrisome	Non_matrisome	Non_matrisome
Gorab	1490.25	6.64503	2.61116	2.54486	0.0109322	0.0282226	UP	Non_matrisome	Non_matrisome	Non_matrisome
Gorasp2	19495.4	0.175211	0.0629836	2.78185	0.00540496	0.0155171	UP	Non_matrisome	Non_matrisome	Non_matrisome
Gpat3	2067.76	14.4686	1.03777	13.942	3.5182e-44	1.53933e-42	UP	Non_matrisome	Non_matrisome	Non_matrisome
Gpi	5303.32	0.232364	0.0720199	3.22639	0.00125364	0.00427979	UP	Non_matrisome	Non_matrisome	Non_matrisome
Gpn3	1670.62	6.69418	2.6094	2.56541	0.0103053	0.0267851	UP	Non_matrisome	Non_matrisome	Non_matrisome
Gpr107	1321.49	12.3073	2.28949	5.37556	7.63434e-08	5.39771e-07	UP	Non_matrisome	Non_matrisome	Non_matrisome
Gprc5a	682.76	12.2806	3.38348	3.62958	0.000283887	0.00111862	UP	Non_matrisome	Non_matrisome	Non_matrisome
Gps1	12805.4	0.320309	0.115497	2.77332	0.00554878	0.0158691	UP	Non_matrisome	Non_matrisome	Non_matrisome
Gpsm1	6565.42	0.629752	0.111469	5.64958	1.60836e-08	1.24279e-07	UP	Non_matrisome	Non_matrisome	Non_matrisome
Gpx1	11171.2	0.672533	0.0358743	18.7469	2.05171e-78	2.60838e-76	UP	Non_matrisome	Non_matrisome	Non_matrisome
Gpx4	10284.8	0.44091	0.0810303	5.4413	5.28924e-08	3.82802e-07	UP	Non_matrisome	Non_matrisome	Non_matrisome
Gpx8	12869.6	0.651932	0.0497864	13.0946	3.53642e-39	1.15325e-37	UP	Non_matrisome	Non_matrisome	Non_matrisome
Grb2	8107.25	0.908992	0.142656	6.3719	1.867e-10	1.74478e-09	UP	Non_matrisome	Non_matrisome	Non_matrisome
Gria1	636.065	12.7842	3.37641	3.78634	0.000152885	0.000643035	UP	Non_matrisome	Non_matrisome	Non_matrisome
Grk2	2157.86	7.10421	2.63512	2.69597	0.00701832	0.0194127	UP	Non_matrisome	Non_matrisome	Non_matrisome
Grwd1	34810.2	0.402249	0.09631	4.17661	2.95889e-05	0.000142713	UP	Non_matrisome	Non_matrisome	Non_matrisome
Gsdme	2027.63	7.05285	2.64202	2.6695	0.00759653	0.0207145	UP	Non_matrisome	Non_matrisome	Non_matrisome
Gse1	245.686	12.0792	3.3765	3.57742	0.000346996	0.0013414	UP	Non_matrisome	Non_matrisome	Non_matrisome
Gspt1	52148.2	0.451227	0.0945947	4.77012	1.8412e-06	1.05047e-05	UP	Non_matrisome	Non_matrisome	Non_matrisome
Gsto1	38875.8	0.599024	0.100361	5.96869	2.39164e-09	2.03728e-08	UP	Non_matrisome	Non_matrisome	Non_matrisome
Gtf2a2	2806.27	7.59257	3.22887	2.35146	0.0186999	0.0452585	UP	Non_matrisome	Non_matrisome	Non_matrisome
Gtf2e2	6809.9	0.11819	0.0361363	3.27066	0.00107298	0.00371327	UP	Non_matrisome	Non_matrisome	Non_matrisome
Gtf2f1	10682.6	0.225386	0.0486557	4.63227	3.61681e-06	1.98615e-05	UP	Non_matrisome	Non_matrisome	Non_matrisome
Gtf2h2	2494.96	7.30276	2.67161	2.73347	0.00626708	0.017551	UP	Non_matrisome	Non_matrisome	Non_matrisome
Gtf2h3	533.531	5.9457	2.11117	2.8163	0.00485802	0.0142223	UP	Non_matrisome	Non_matrisome	Non_matrisome
Gtf2h4	659.369	12.2423	3.38349	3.61825	0.000296602	0.0011626	UP	Non_matrisome	Non_matrisome	Non_matrisome
Gtf2h5	1464.16	14.3734	2.69095	5.34139	9.22356e-08	6.46033e-07	UP	Non_matrisome	Non_matrisome	Non_matrisome
Gtpbp4	13961.7	0.411498	0.0367391	11.2005	4.0524e-29	8.66829e-28	UP	Non_matrisome	Non_matrisome	Non_matrisome
Gtse1	14850.2	0.460433	0.193495	2.37956	0.0173334	0.0423009	UP	Non_matrisome	Non_matrisome	Non_matrisome
Gulp1	1098.7	12.9624	3.38344	3.83113	0.000127558	0.000545707	UP	Non_matrisome	Non_matrisome	Non_matrisome
Gxylt1	437.852	11.6409	3.38355	3.44044	0.000580761	0.00213953	UP	Non_matrisome	Non_matrisome	Non_matrisome
Habp4	728.366	12.9576	1.06149	12.207	2.85178e-34	7.25105e-33	UP	Non_matrisome	Non_matrisome	Non_matrisome
Hagh	14741.4	0.23653	0.0701751	3.37057	0.000750139	0.00268567	UP	Non_matrisome	Non_matrisome	Non_matrisome
Haus7	2022.29	7.058	2.68305	2.63059	0.00852373	0.0227187	UP	Non_matrisome	Non_matrisome	Non_matrisome
Hdgf	78779.4	0.48754	0.0338666	14.3959	5.49126e-47	2.86822e-45	UP	Non_matrisome	Non_matrisome	Non_matrisome
Hdlbp	35151.4	0.205086	0.0778805	2.63335	0.0084548	0.0225707	UP	Non_matrisome	Non_matrisome	Non_matrisome
Heatr3	7106.33	0.745633	0.0284324	26.2248	1.38608e-151	4.66972e-149	UP	Non_matrisome	Non_matrisome	Non_matrisome
Heatr6	471.28	10.7057	2.21234	4.8391	1.30429e-06	7.64198e-06	UP	Non_matrisome	Non_matrisome	Non_matrisome
Hectd1	8502.24	0.292985	0.0882884	3.3185	0.000905031	0.00317775	UP	Non_matrisome	Non_matrisome	Non_matrisome
Helb	535.953	12.7475	3.37646	3.77541	0.000159747	0.00067064	UP	Non_matrisome	Non_matrisome	Non_matrisome
Hgh1	8035.1	0.437309	0.0905887	4.82741	1.38318e-06	8.06216e-06	UP	Non_matrisome	Non_matrisome	Non_matrisome
Hgs	18095.1	0.155626	0.0592108	2.62834	0.00858027	0.0228333	UP	Non_matrisome	Non_matrisome	Non_matrisome
Hint1	208737	0.289056	0.109061	2.6504	0.00803966	0.0216724	UP	Non_matrisome	Non_matrisome	Non_matrisome
Hk2	19257.8	1.01525	0.0193411	52.4917	0	0	UP	Non_matrisome	Non_matrisome	Non_matrisome
Hmces	240.645	10.775	3.38369	3.18439	0.0014506	0.00489687	UP	Non_matrisome	Non_matrisome	Non_matrisome
Hmga1	19928.4	0.448289	0.0962913	4.65555	3.23113e-06	1.786e-05	UP	Non_matrisome	Non_matrisome	Non_matrisome
Hmox1	13067.3	0.847608	0.163858	5.17282	2.30592e-07	1.5188e-06	UP	Non_matrisome	Non_matrisome	Non_matrisome
Hnrnpa1	233343	0.186056	0.0319617	5.82123	5.84164e-09	4.77682e-08	UP	Non_matrisome	Non_matrisome	Non_matrisome
Homez	2749.86	8.38879	3.37107	2.48847	0.0128295	0.0325226	UP	Non_matrisome	Non_matrisome	Non_matrisome
Hras	3324.39	15.1562	1.03136	14.6954	6.90196e-49	3.84342e-47	UP	Non_matrisome	Non_matrisome	Non_matrisome
Hsd17b10	27923.1	0.152339	0.0438667	3.47276	0.000515129	0.00191236	UP	Non_matrisome	Non_matrisome	Non_matrisome
Hsd17b7	14379.7	0.344065	0.115374	2.98217	0.00286211	0.00899482	UP	Non_matrisome	Non_matrisome	Non_matrisome
Hsp90aa1	304865	0.73782	0.128041	5.76239	8.29316e-09	6.62077e-08	UP	Non_matrisome	Non_matrisome	Non_matrisome
Hsp90ab1	830905	0.14756	0.0482356	3.05915	0.00221963	0.00720071	UP	Non_matrisome	Non_matrisome	Non_matrisome
Hsp90b1	292519	0.304415	0.0299896	10.1507	3.29037e-24	6.04102e-23	UP	Non_matrisome	Non_matrisome	Non_matrisome
Hspa4l	16287.4	1.01819	0.146247	6.96212	3.35181e-12	3.55103e-11	UP	Non_matrisome	Non_matrisome	Non_matrisome
Hspa5	316598	0.52459	0.0447061	11.7342	8.51254e-32	1.93123e-30	UP	Non_matrisome	Non_matrisome	Non_matrisome
Hspa8	890142	0.479655	0.107917	4.44465	8.80347e-06	4.58052e-05	UP	Non_matrisome	Non_matrisome	Non_matrisome
Hspb1	995.679	13.2305	1.07613	12.2945	9.69131e-35	2.50192e-33	UP	Non_matrisome	Non_matrisome	Non_matrisome
Hspb8	2361.89	7.88501	3.26801	2.41279	0.0158311	0.0389876	UP	Non_matrisome	Non_matrisome	Non_matrisome
Hspbap1	4587.75	0.472784	0.0796838	5.93325	2.96998e-09	2.51403e-08	UP	Non_matrisome	Non_matrisome	Non_matrisome
Hspbp1	10084.9	0.339372	0.022494	15.0872	1.96532e-51	1.28566e-49	UP	Non_matrisome	Non_matrisome	Non_matrisome
Hspe1	580419	0.407949	0.0493347	8.26901	1.35071e-16	1.83489e-15	UP	Non_matrisome	Non_matrisome	Non_matrisome
Hsph1	42242.5	0.667313	0.0660571	10.1021	5.40935e-24	9.82432e-23	UP	Non_matrisome	Non_matrisome	Non_matrisome
Htra2	12013	0.914146	0.0272755	33.5153	2.88566e-246	1.94436e-243	UP	Non_matrisome	Non_matrisome	Non_matrisome
Hunk	590.802	12.0886	3.3835	3.5728	0.000353189	0.00136299	UP	Non_matrisome	Non_matrisome	Non_matrisome
Hyou1	52474.4	0.333591	0.036173	9.22209	2.91375e-20	4.63038e-19	UP	Non_matrisome	Non_matrisome	Non_matrisome
Hypk	12349.7	0.225031	0.083969	2.67993	0.00736373	0.0202317	UP	Non_matrisome	Non_matrisome	Non_matrisome
Iars1	57306	0.238079	0.045447	5.23861	1.61789e-07	1.08905e-06	UP	Non_matrisome	Non_matrisome	Non_matrisome
Ifitm3	3616.7	0.649085	0.173605	3.73886	0.000184857	0.000768394	UP	Non_matrisome	Non_matrisome	Non_matrisome
Ifrd1	3626.68	8.20449	2.61882	3.13289	0.00173093	0.00575099	UP	Non_matrisome	Non_matrisome	Non_matrisome
Ift81	1359.61	15.3341	3.3419	4.58844	4.46568e-06	2.43248e-05	UP	Non_matrisome	Non_matrisome	Non_matrisome
Igf1r	2901.17	15.5685	2.69602	5.77463	7.71218e-09	6.18627e-08	UP	Non_matrisome	Non_matrisome	Non_matrisome
Igf2bp1	3634.52	15.2809	1.03301	14.7926	1.63475e-49	9.49563e-48	UP	Non_matrisome	Non_matrisome	Non_matrisome
Ighmbp2	1051.57	13.4397	2.33714	5.75046	8.89987e-09	7.07997e-08	UP	Non_matrisome	Non_matrisome	Non_matrisome
Igsf8	943.38	13.9875	3.37638	4.14274	3.43188e-05	0.000163133	UP	Non_matrisome	Non_matrisome	Non_matrisome
Ik	16214.1	0.190993	0.0519793	3.67441	0.000238399	0.000959003	UP	Non_matrisome	Non_matrisome	Non_matrisome
Ikbip	6594.35	0.336125	0.0810605	4.14659	3.37464e-05	0.000161036	UP	Non_matrisome	Non_matrisome	Non_matrisome
Il1rap	10200.5	1.15079	0.0665688	17.2872	5.87626e-67	6.09142e-65	UP	Non_matrisome	Non_matrisome	Non_matrisome
Ilk	20858	0.783983	0.0157982	49.6247	0	0	UP	Non_matrisome	Non_matrisome	Non_matrisome
Imp3	7031.54	0.455592	0.111167	4.09825	4.16278e-05	0.000194783	UP	Non_matrisome	Non_matrisome	Non_matrisome
Imp4	9875.78	0.25949	0.0843647	3.07581	0.00209932	0.00683343	UP	Non_matrisome	Non_matrisome	Non_matrisome
Impdh2	58584.8	0.37808	0.0820702	4.60679	4.08932e-06	2.23108e-05	UP	Non_matrisome	Non_matrisome	Non_matrisome
Ina	1926.97	6.96637	2.61259	2.66647	0.00766533	0.0208229	UP	Non_matrisome	Non_matrisome	Non_matrisome
Insr	1720.35	6.90527	2.60229	2.65354	0.00796526	0.0215282	UP	Non_matrisome	Non_matrisome	Non_matrisome
Ipo4	26044.1	0.367497	0.0771756	4.76183	1.91848e-06	1.09363e-05	UP	Non_matrisome	Non_matrisome	Non_matrisome
Ipo5	23343.9	0.466127	0.0937636	4.9713	6.65048e-07	4.06264e-06	UP	Non_matrisome	Non_matrisome	Non_matrisome
Ipo7	27299.7	0.574357	0.0489699	11.7288	9.07772e-32	2.05254e-30	UP	Non_matrisome	Non_matrisome	Non_matrisome
Iqgap1	16832.7	0.976752	0.0915934	10.664	1.50013e-26	2.95552e-25	UP	Non_matrisome	Non_matrisome	Non_matrisome
Iqgap2	6096.02	0.580026	0.100204	5.78845	7.10378e-09	5.73237e-08	UP	Non_matrisome	Non_matrisome	Non_matrisome
Irs2	1376.9	13.8847	1.0431	13.311	1.99821e-40	6.90459e-39	UP	Non_matrisome	Non_matrisome	Non_matrisome
Ist1	12200.2	0.548272	0.0437618	12.5286	5.21006e-36	1.42127e-34	UP	Non_matrisome	Non_matrisome	Non_matrisome
Itga1	944.513	13.3037	1.06428	12.5002	7.44445e-36	2.00643e-34	UP	Non_matrisome	Non_matrisome	Non_matrisome
Itga3	16131.2	17.4342	1.02522	17.0053	7.50308e-65	7.65996e-63	UP	Non_matrisome	Non_matrisome	Non_matrisome
Itga5	5669.51	0.954202	0.109749	8.69439	3.48701e-18	5.04195e-17	UP	Non_matrisome	Non_matrisome	Non_matrisome
Itgb1	53713.9	0.71887	0.048646	14.7776	2.04353e-49	1.17686e-47	UP	Non_matrisome	Non_matrisome	Non_matrisome
Itm2b	4554.39	0.4572	0.10325	4.42809	9.5071e-06	4.92003e-05	UP	Non_matrisome	Non_matrisome	Non_matrisome
Itpr3	597.759	12.1065	3.3835	3.5781	0.000346105	0.00133872	UP	Non_matrisome	Non_matrisome	Non_matrisome
Jam2	7400.81	0.856819	0.0710963	12.0515	1.90374e-33	4.71595e-32	UP	Non_matrisome	Non_matrisome	Non_matrisome
Jcad	1638.02	14.0937	1.04623	13.4709	2.32174e-41	8.45614e-40	UP	Non_matrisome	Non_matrisome	Non_matrisome
Jmjd6	9776.83	0.384487	0.0435916	8.82022	1.14239e-18	1.70297e-17	UP	Non_matrisome	Non_matrisome	Non_matrisome
Jpt2	13863.6	0.231995	0.0138568	16.7423	6.44492e-63	6.48147e-61	UP	Non_matrisome	Non_matrisome	Non_matrisome
Jtb	2214.16	15.0465	2.76339	5.44496	5.18177e-08	3.76237e-07	UP	Non_matrisome	Non_matrisome	Non_matrisome
Jun	1030.74	13.4272	1.063	12.6314	1.41783e-36	4.08262e-35	UP	Non_matrisome	Non_matrisome	Non_matrisome
Junb	774.988	12.4803	3.38347	3.68863	0.000225468	0.000914083	UP	Non_matrisome	Non_matrisome	Non_matrisome
Jund	2126.42	16.067	3.34188	4.80777	1.52621e-06	8.81956e-06	UP	Non_matrisome	Non_matrisome	Non_matrisome
Jup	1529.26	14.0325	1.04286	13.4557	2.84958e-41	1.0159e-39	UP	Non_matrisome	Non_matrisome	Non_matrisome
Kank2	2687.38	13.6827	2.59245	5.2779	1.3067e-07	8.94773e-07	UP	Non_matrisome	Non_matrisome	Non_matrisome
Kcmf1	4019.04	0.600786	0.162438	3.69857	0.00021682	0.000882205	UP	Non_matrisome	Non_matrisome	Non_matrisome
Kctd10	1245.4	13.7317	1.04864	13.0948	3.52804e-39	1.15325e-37	UP	Non_matrisome	Non_matrisome	Non_matrisome
Kctd17	2380.83	0.168238	0.0549734	3.06036	0.00221073	0.0071753	UP	Non_matrisome	Non_matrisome	Non_matrisome
Kctd5	5353.36	0.378674	0.157244	2.40819	0.0160318	0.0394099	UP	Non_matrisome	Non_matrisome	Non_matrisome
Kctd7	134.335	9.94595	3.38394	2.93916	0.00329103	0.010186	UP	Non_matrisome	Non_matrisome	Non_matrisome
Kdm5a	1417.38	6.4906	2.64172	2.45696	0.014012	0.0352287	UP	Non_matrisome	Non_matrisome	Non_matrisome
Kif13a	6431.18	0.420303	0.0986078	4.26237	2.0227e-05	0.000100213	UP	Non_matrisome	Non_matrisome	Non_matrisome
Kifc3	1619.83	7.23973	2.51898	2.87407	0.00405213	0.0121727	UP	Non_matrisome	Non_matrisome	Non_matrisome
Kirrel1	3037.39	7.91671	2.59748	3.04784	0.00230491	0.00746658	UP	Non_matrisome	Non_matrisome	Non_matrisome
Klc1	17288.2	0.286219	0.078492	3.64647	0.000265863	0.00105314	UP	Non_matrisome	Non_matrisome	Non_matrisome
Klhdc4	4821.82	0.320427	0.0995528	3.21866	0.00128791	0.0043828	UP	Non_matrisome	Non_matrisome	Non_matrisome
Klhl9	1258	6.5716	2.32635	2.82485	0.00473026	0.0139181	UP	Non_matrisome	Non_matrisome	Non_matrisome
Kpna1	4709.56	0.143242	0.0620673	2.30785	0.0210077	0.0499607	UP	Non_matrisome	Non_matrisome	Non_matrisome
Kpna2	23485.7	0.393317	0.058265	6.75048	1.47359e-11	1.49759e-10	UP	Non_matrisome	Non_matrisome	Non_matrisome
Kpna4	23776.7	0.709168	0.126242	5.61754	1.93693e-08	1.48815e-07	UP	Non_matrisome	Non_matrisome	Non_matrisome
Kpna6	13928.7	0.719634	0.066323	10.8504	1.98451e-27	3.99153e-26	UP	Non_matrisome	Non_matrisome	Non_matrisome
Kpnb1	64285.5	0.268608	0.0605133	4.43883	9.0451e-06	4.69175e-05	UP	Non_matrisome	Non_matrisome	Non_matrisome
Krit1	628.302	6.50235	2.81744	2.30789	0.021005	0.0499607	UP	Non_matrisome	Non_matrisome	Non_matrisome
Krr1	5849.65	0.390732	0.117711	3.31943	0.000902011	0.0031688	UP	Non_matrisome	Non_matrisome	Non_matrisome
Krt73	969.642	13.1011	3.37639	3.88022	0.000104364	0.000455444	UP	Non_matrisome	Non_matrisome	Non_matrisome
Krt79	23735.7	14.0475	3.32998	4.21848	2.4595e-05	0.00012035	UP	Non_matrisome	Non_matrisome	Non_matrisome
Ktn1	18168.4	0.16201	0.020843	7.77288	7.67224e-15	9.52036e-14	UP	Non_matrisome	Non_matrisome	Non_matrisome
Kxd1	76.528	10.1578	3.37686	3.00805	0.0026293	0.00838043	UP	Non_matrisome	Non_matrisome	Non_matrisome
L3mbtl3	496.409	7.07149	2.90991	2.43014	0.0150928	0.0374155	UP	Non_matrisome	Non_matrisome	Non_matrisome
Lap3	32726.7	0.137115	0.0476967	2.87473	0.00404368	0.0121527	UP	Non_matrisome	Non_matrisome	Non_matrisome
Larp1	17857.7	0.275942	0.0480355	5.74455	9.21659e-09	7.31465e-08	UP	Non_matrisome	Non_matrisome	Non_matrisome
Larp4	25326.9	0.457906	0.0629613	7.27281	3.52077e-13	3.98036e-12	UP	Non_matrisome	Non_matrisome	Non_matrisome
Larp4b	9768.43	0.212933	0.066956	3.18019	0.00147177	0.00496337	UP	Non_matrisome	Non_matrisome	Non_matrisome
Lasp1	41120.7	0.613413	0.070806	8.66328	4.58388e-18	6.59961e-17	UP	Non_matrisome	Non_matrisome	Non_matrisome
Lats2	1859.42	14.2889	1.04284	13.7019	9.88537e-43	3.98848e-41	UP	Non_matrisome	Non_matrisome	Non_matrisome
Ldlr	14690.9	1.6032	0.163134	9.82753	8.56985e-23	1.48061e-21	UP	Non_matrisome	Non_matrisome	Non_matrisome
Ldlrap1	483.424	12.3078	1.09526	11.2373	2.67313e-29	5.79149e-28	UP	Non_matrisome	Non_matrisome	Non_matrisome
Lemd2	6806.19	0.0724934	0.0196761	3.68433	0.000229305	0.000927407	UP	Non_matrisome	Non_matrisome	Non_matrisome
Leng1	2386.86	7.22472	2.65699	2.71914	0.00654519	0.0182313	UP	Non_matrisome	Non_matrisome	Non_matrisome
Lima1	31328.8	0.652218	0.108196	6.02813	1.6587e-09	1.42555e-08	UP	Non_matrisome	Non_matrisome	Non_matrisome
Limch1	4482.34	0.329095	0.104442	3.15099	0.00162718	0.00544116	UP	Non_matrisome	Non_matrisome	Non_matrisome
Lims1	21220.4	0.546488	0.0668785	8.17137	3.04912e-16	4.08448e-15	UP	Non_matrisome	Non_matrisome	Non_matrisome
Lin7c	14815.8	0.445729	0.0829084	5.37616	7.60893e-08	5.3854e-07	UP	Non_matrisome	Non_matrisome	Non_matrisome
Lipt2	663.939	5.97736	2.18241	2.73887	0.006165	0.0173299	UP	Non_matrisome	Non_matrisome	Non_matrisome
Llph	5136.61	0.537893	0.105003	5.12266	3.01255e-07	1.95367e-06	UP	Non_matrisome	Non_matrisome	Non_matrisome
Lmna	75189.2	1.18565	0.126423	9.37843	6.69611e-21	1.08719e-19	UP	Non_matrisome	Non_matrisome	Non_matrisome
Lmo7	3705.86	15.3038	1.03243	14.8232	1.03795e-49	6.13482e-48	UP	Non_matrisome	Non_matrisome	Non_matrisome
Lmod1	929.679	12.7343	3.38345	3.7637	0.000167421	0.000701107	UP	Non_matrisome	Non_matrisome	Non_matrisome
Lmtk2	368.049	11.4058	3.38358	3.37094	0.00074913	0.00268491	UP	Non_matrisome	Non_matrisome	Non_matrisome
LOC72520	4972.35	0.370506	0.129928	2.85163	0.00434958	0.0129351	UP	Non_matrisome	Non_matrisome	Non_matrisome
Lpgat1	1272.69	13.1913	3.38343	3.8988	9.66692e-05	0.000425168	UP	Non_matrisome	Non_matrisome	Non_matrisome
Lpp	4710.21	0.472649	0.0377158	12.5318	4.99833e-36	1.36906e-34	UP	Non_matrisome	Non_matrisome	Non_matrisome
Lrch1	1359.72	7.12455	2.53178	2.81404	0.00489226	0.0143011	UP	Non_matrisome	Non_matrisome	Non_matrisome
Lrp2	4632.91	15.4349	1.05343	14.652	1.30756e-48	7.16288e-47	UP	Non_matrisome	Non_matrisome	Non_matrisome
Lrp4	1179.3	13.6537	1.04875	13.0191	9.52921e-39	3.04302e-37	UP	Non_matrisome	Non_matrisome	Non_matrisome
Lrrc59	95567.7	0.378977	0.0579067	6.54461	5.96497e-11	5.80809e-10	UP	Non_matrisome	Non_matrisome	Non_matrisome
Lrrc8c	429.194	11.6221	3.38355	3.4349	0.000592777	0.00217782	UP	Non_matrisome	Non_matrisome	Non_matrisome
Lrrfip1	14595	0.42404	0.104221	4.06866	4.72836e-05	0.000219571	UP	Non_matrisome	Non_matrisome	Non_matrisome
Lsg1	10866	0.43257	0.0329604	13.124	2.40083e-39	7.92979e-38	UP	Non_matrisome	Non_matrisome	Non_matrisome
Lsm11	514.548	11.887	3.38352	3.51322	0.000442709	0.0016702	UP	Non_matrisome	Non_matrisome	Non_matrisome
Lsm12	20076.2	0.202434	0.0686753	2.9477	0.00320147	0.00993622	UP	Non_matrisome	Non_matrisome	Non_matrisome
Ltn1	3808.19	0.182459	0.069965	2.60786	0.00911108	0.0240921	UP	Non_matrisome	Non_matrisome	Non_matrisome
Ltv1	3577.89	0.361573	0.129498	2.79212	0.00523639	0.0151624	UP	Non_matrisome	Non_matrisome	Non_matrisome
Luc7l	14185.1	0.448926	0.0750014	5.98557	2.15637e-09	1.84386e-08	UP	Non_matrisome	Non_matrisome	Non_matrisome
Lxn	51822.5	1.30389	0.148198	8.7983	1.3891e-18	2.05709e-17	UP	Non_matrisome	Non_matrisome	Non_matrisome
Lyar	7245.36	0.594009	0.115183	5.15708	2.50834e-07	1.64408e-06	UP	Non_matrisome	Non_matrisome	Non_matrisome
Lyrm9	651.589	11.4406	2.3197	4.93193	8.14197e-07	4.89827e-06	UP	Non_matrisome	Non_matrisome	Non_matrisome
M6pr	31073.5	0.272163	0.0675011	4.03197	5.53101e-05	0.000254389	UP	Non_matrisome	Non_matrisome	Non_matrisome
Macf1	16745.9	0.848262	0.104702	8.10171	5.41934e-16	7.18809e-15	UP	Non_matrisome	Non_matrisome	Non_matrisome
Maff	2193.21	13.3607	2.54968	5.24016	1.60441e-07	1.08322e-06	UP	Non_matrisome	Non_matrisome	Non_matrisome
Mafg	720.32	5.96657	2.25426	2.64679	0.0081259	0.0218572	UP	Non_matrisome	Non_matrisome	Non_matrisome
Magi3	787.327	12.5039	3.38347	3.69559	0.00021938	0.000891545	UP	Non_matrisome	Non_matrisome	Non_matrisome
Mak16	8298.27	0.559632	0.203517	2.7498	0.00596314	0.0168609	UP	Non_matrisome	Non_matrisome	Non_matrisome
Maml2	7390.75	0.513503	0.138581	3.70544	0.000211025	0.000861227	UP	Non_matrisome	Non_matrisome	Non_matrisome
Mamstr	5668.08	8.11971	3.26646	2.48578	0.0129268	0.0327447	UP	Non_matrisome	Non_matrisome	Non_matrisome
Man1c1	1700.5	14.1701	1.05079	13.4851	1.91288e-41	7.04314e-40	UP	Non_matrisome	Non_matrisome	Non_matrisome
Man2a1	4827.79	0.426665	0.159505	2.67494	0.00747433	0.020464	UP	Non_matrisome	Non_matrisome	Non_matrisome
Manf	72289.3	0.441444	0.0882941	4.9997	5.74208e-07	3.54305e-06	UP	Non_matrisome	Non_matrisome	Non_matrisome
Map1b	20568.7	0.500675	0.0611699	8.18499	2.72331e-16	3.6626e-15	UP	Non_matrisome	Non_matrisome	Non_matrisome
Map1lc3a	518.798	11.8619	3.38352	3.50579	0.000455251	0.00171272	UP	Non_matrisome	Non_matrisome	Non_matrisome
Map2k4	7033.73	0.416159	0.139647	2.98009	0.00288167	0.00905206	UP	Non_matrisome	Non_matrisome	Non_matrisome
Map2k7	2406.53	15.2108	2.76517	5.50085	3.77972e-08	2.79251e-07	UP	Non_matrisome	Non_matrisome	Non_matrisome
Map3k20	9009.55	0.204548	0.0267843	7.63684	2.22617e-14	2.72231e-13	UP	Non_matrisome	Non_matrisome	Non_matrisome
Map4k3	3010.16	0.885511	0.225134	3.93327	8.37985e-05	0.000372696	UP	Non_matrisome	Non_matrisome	Non_matrisome
Map4k5	8880.21	0.430267	0.127025	3.38727	0.000705925	0.00255041	UP	Non_matrisome	Non_matrisome	Non_matrisome
Map6	7934.68	1.42868	0.0588997	24.2561	5.70312e-130	1.60115e-127	UP	Non_matrisome	Non_matrisome	Non_matrisome
Mapk14	11449.6	0.215301	0.0889169	2.42138	0.0154618	0.0382178	UP	Non_matrisome	Non_matrisome	Non_matrisome
Mapk8	1984.28	7.12113	2.63348	2.70408	0.00684945	0.018969	UP	Non_matrisome	Non_matrisome	Non_matrisome
Marchf6	1933.74	6.79573	2.6451	2.56917	0.0101942	0.026572	UP	Non_matrisome	Non_matrisome	Non_matrisome
Mars1	33749.8	0.188633	0.0368667	5.11663	3.1104e-07	2.01325e-06	UP	Non_matrisome	Non_matrisome	Non_matrisome
Mbd1	1491.6	6.67579	2.57575	2.59179	0.00954782	0.0250714	UP	Non_matrisome	Non_matrisome	Non_matrisome
Mbd3	13749.5	0.0943921	0.0367538	2.56822	0.0102221	0.0266194	UP	Non_matrisome	Non_matrisome	Non_matrisome
Mcc	1850.53	6.91301	2.69479	2.56533	0.0103078	0.0267851	UP	Non_matrisome	Non_matrisome	Non_matrisome
Mcfd2	3651.71	0.339401	0.137843	2.46224	0.0138073	0.0347789	UP	Non_matrisome	Non_matrisome	Non_matrisome
Mdn1	5744.34	0.142173	0.0497854	2.85571	0.0042941	0.0128082	UP	Non_matrisome	Non_matrisome	Non_matrisome
Me2	7890.18	0.219524	0.031513	6.96613	3.25767e-12	3.46217e-11	UP	Non_matrisome	Non_matrisome	Non_matrisome
Mea1	6249.57	0.202866	0.0790896	2.56501	0.0103172	0.0267994	UP	Non_matrisome	Non_matrisome	Non_matrisome
Meaf6	2520.99	6.88727	2.69051	2.55983	0.0104723	0.0271706	UP	Non_matrisome	Non_matrisome	Non_matrisome
Meak7	1350.37	7.05864	2.571	2.74549	0.0060421	0.0170484	UP	Non_matrisome	Non_matrisome	Non_matrisome
Mecr	10865.4	0.22063	0.0449829	4.90475	9.35483e-07	5.59794e-06	UP	Non_matrisome	Non_matrisome	Non_matrisome
Med29	1142.68	6.67305	2.23374	2.98739	0.00281366	0.00886694	UP	Non_matrisome	Non_matrisome	Non_matrisome
Med31	1147.53	6.77801	2.30728	2.93766	0.00330703	0.0102121	UP	Non_matrisome	Non_matrisome	Non_matrisome
Med6	601.174	10.7215	2.2809	4.70053	2.59485e-06	1.44976e-05	UP	Non_matrisome	Non_matrisome	Non_matrisome
Med7	2390.02	14.3138	3.37636	4.23941	2.2411e-05	0.000110384	UP	Non_matrisome	Non_matrisome	Non_matrisome
Med9	1213.19	6.70123	2.28368	2.9344	0.00334192	0.0103057	UP	Non_matrisome	Non_matrisome	Non_matrisome
Mef2d	968.423	13.0249	2.31788	5.61931	1.91724e-08	1.4747e-07	UP	Non_matrisome	Non_matrisome	Non_matrisome
Mesd	23001	0.182261	0.0441902	4.12446	3.71607e-05	0.000175712	UP	Non_matrisome	Non_matrisome	Non_matrisome
Met	488.986	11.8086	3.38353	3.49001	0.000482996	0.00180902	UP	Non_matrisome	Non_matrisome	Non_matrisome
Mgat1	1753.28	14.2045	1.05554	13.4571	2.79793e-41	1.00815e-39	UP	Non_matrisome	Non_matrisome	Non_matrisome
Mgll	1621.89	14.5667	2.71666	5.362	8.23039e-08	5.80695e-07	UP	Non_matrisome	Non_matrisome	Non_matrisome
Mgmt	6389.31	0.273647	0.11703	2.33827	0.0193735	0.0466885	UP	Non_matrisome	Non_matrisome	Non_matrisome
Micall2	234.995	10.7391	3.3837	3.17376	0.00150476	0.00506195	UP	Non_matrisome	Non_matrisome	Non_matrisome
Mid1	2230.09	7.45725	2.59937	2.86887	0.00411939	0.0123362	UP	Non_matrisome	Non_matrisome	Non_matrisome
Mid2	397.804	11.4415	3.38357	3.38147	0.000720991	0.00259927	UP	Non_matrisome	Non_matrisome	Non_matrisome
Midn	281.4	11.0008	3.38365	3.25117	0.0011493	0.00394181	UP	Non_matrisome	Non_matrisome	Non_matrisome
Mis18bp1	4315.59	0.258245	0.0591302	4.3674	1.25737e-05	6.41829e-05	UP	Non_matrisome	Non_matrisome	Non_matrisome
Mlkl	1725.29	0.639235	0.135439	4.71974	2.36141e-06	1.33148e-05	UP	Non_matrisome	Non_matrisome	Non_matrisome
Mllt3	894.785	13.893	3.37639	4.11475	3.87602e-05	0.000182506	UP	Non_matrisome	Non_matrisome	Non_matrisome
Mmachc	572.008	12.5832	1.07127	11.746	7.40273e-32	1.69083e-30	UP	Non_matrisome	Non_matrisome	Non_matrisome
Mme	1419.04	6.71835	2.59372	2.59024	0.00959098	0.0251455	UP	Non_matrisome	Non_matrisome	Non_matrisome
Mob4	19010.3	0.31091	0.0399807	7.77651	7.45542e-15	9.26838e-14	UP	Non_matrisome	Non_matrisome	Non_matrisome
Mocs3	4492.11	0.15926	0.0527465	3.01935	0.00253318	0.00812014	UP	Non_matrisome	Non_matrisome	Non_matrisome
Morf4l1	8807.58	0.0945526	0.0371199	2.54722	0.0108585	0.0280611	UP	Non_matrisome	Non_matrisome	Non_matrisome
Morf4l2	9733.12	0.398863	0.13218	3.01757	0.00254814	0.00815259	UP	Non_matrisome	Non_matrisome	Non_matrisome
Mphosph10	6236.51	0.44634	0.149247	2.99062	0.00278415	0.00879906	UP	Non_matrisome	Non_matrisome	Non_matrisome
Mpp1	4233.45	0.545555	0.050277	10.851	1.97265e-27	3.97956e-26	UP	Non_matrisome	Non_matrisome	Non_matrisome
Mprip	6897.92	0.649809	0.0466317	13.9349	3.88603e-44	1.68929e-42	UP	Non_matrisome	Non_matrisome	Non_matrisome
Mrfap1	12035.5	0.492323	0.159294	3.09066	0.00199715	0.00652609	UP	Non_matrisome	Non_matrisome	Non_matrisome
Mri1	15893.3	0.234667	0.0780363	3.00715	0.00263708	0.00840125	UP	Non_matrisome	Non_matrisome	Non_matrisome
Mrpl33	4202.7	7.33916	2.75051	2.66829	0.00762375	0.020758	UP	Non_matrisome	Non_matrisome	Non_matrisome
Mrps6	27195.4	0.180054	0.0726952	2.47684	0.0132552	0.0334884	UP	Non_matrisome	Non_matrisome	Non_matrisome
Mrrf	3990.55	0.378995	0.12852	2.94891	0.00318896	0.00990651	UP	Non_matrisome	Non_matrisome	Non_matrisome
Mrto4	18813.6	0.427258	0.0681639	6.2681	3.65477e-10	3.32781e-09	UP	Non_matrisome	Non_matrisome	Non_matrisome
Msrb3	1609.17	14.0983	1.04492	13.4922	1.73758e-41	6.46839e-40	UP	Non_matrisome	Non_matrisome	Non_matrisome
Msto1	15067.8	0.162861	0.0497902	3.27094	0.0010719	0.00371145	UP	Non_matrisome	Non_matrisome	Non_matrisome
Mtap	71149	0.565717	0.102893	5.4981	3.83909e-08	2.82708e-07	UP	Non_matrisome	Non_matrisome	Non_matrisome
Mtdh	45063.4	0.106814	0.0260094	4.10673	4.01293e-05	0.000188426	UP	Non_matrisome	Non_matrisome	Non_matrisome
Mterf4	643.605	13.5299	3.3764	4.00719	6.14465e-05	0.000280506	UP	Non_matrisome	Non_matrisome	Non_matrisome
Mtg2	257.796	10.8531	3.38368	3.20747	0.00133906	0.0045422	UP	Non_matrisome	Non_matrisome	Non_matrisome
Mthfd2	12758.5	0.606344	0.146413	4.14132	3.45311e-05	0.000163968	UP	Non_matrisome	Non_matrisome	Non_matrisome
Mthfd2l	2087.75	7.03583	2.67013	2.63502	0.00841332	0.0225135	UP	Non_matrisome	Non_matrisome	Non_matrisome
Mtmr10	1250.95	6.82864	2.26446	3.01557	0.00256495	0.00819858	UP	Non_matrisome	Non_matrisome	Non_matrisome
Mtmr3	1475.04	6.70044	2.61583	2.5615	0.0104222	0.0270511	UP	Non_matrisome	Non_matrisome	Non_matrisome
Mtr	5399.52	0.271608	0.0908813	2.9886	0.00280261	0.00884497	UP	Non_matrisome	Non_matrisome	Non_matrisome
Mtrex	11649.4	0.124229	0.0283707	4.37877	1.19352e-05	6.1202e-05	UP	Non_matrisome	Non_matrisome	Non_matrisome
Mtss1	4280.53	0.3633	0.10767	3.37421	0.000740288	0.00265464	UP	Non_matrisome	Non_matrisome	Non_matrisome
Mttp	1423.09	7.08892	2.57769	2.7501	0.00595766	0.0168555	UP	Non_matrisome	Non_matrisome	Non_matrisome
Mvk	10179	0.245562	0.0924043	2.65748	0.00787277	0.0212868	UP	Non_matrisome	Non_matrisome	Non_matrisome
Mvp	4095.74	15.3918	1.04888	14.6745	9.39009e-49	5.1861e-47	UP	Non_matrisome	Non_matrisome	Non_matrisome
Mxra8	2025.82	14.4343	1.04046	13.873	9.23656e-44	3.84173e-42	UP	Non_matrisome	Non_matrisome	Non_matrisome
Myadm	3546.76	2.90717	0.281624	10.3229	5.55333e-25	1.0394e-23	UP	Non_matrisome	Non_matrisome	Non_matrisome
Mybbp1a	46505.5	0.548636	0.0187413	29.2742	2.2123e-188	8.76854e-186	UP	Non_matrisome	Non_matrisome	Non_matrisome
Mybph	497.067	11.8132	3.38353	3.49137	0.000480541	0.00180083	UP	Non_matrisome	Non_matrisome	Non_matrisome
Myh10	33518.1	0.506679	0.0638203	7.93915	2.03566e-15	2.60271e-14	UP	Non_matrisome	Non_matrisome	Non_matrisome
Myh9	129537	0.755407	0.0645013	11.7115	1.11294e-31	2.50803e-30	UP	Non_matrisome	Non_matrisome	Non_matrisome
Myl12a	7552.17	1.55122	0.0784393	19.776	4.78828e-87	7.3326e-85	UP	Non_matrisome	Non_matrisome	Non_matrisome
Myl6	194351	0.791016	0.0723594	10.9318	8.12519e-28	1.66406e-26	UP	Non_matrisome	Non_matrisome	Non_matrisome
Myl9	4702.46	1.46456	0.102856	14.2389	5.2529e-46	2.6025e-44	UP	Non_matrisome	Non_matrisome	Non_matrisome
Myo18a	29157.1	0.295545	0.0501599	5.89205	3.81423e-09	3.19258e-08	UP	Non_matrisome	Non_matrisome	Non_matrisome
Myo1c	8505.49	9.8371	2.59871	3.78537	0.000153479	0.00064513	UP	Non_matrisome	Non_matrisome	Non_matrisome
Myof	7770.6	9.48606	2.6109	3.63325	0.000279875	0.00110475	UP	Non_matrisome	Non_matrisome	Non_matrisome
Naa12	3147.31	7.63478	2.68471	2.8438	0.00445791	0.0132015	UP	Non_matrisome	Non_matrisome	Non_matrisome
Naa15	29011	0.129187	0.0351884	3.67129	0.000241331	0.000969246	UP	Non_matrisome	Non_matrisome	Non_matrisome
Naa16	3865.07	7.4	2.74682	2.69402	0.00705956	0.0194868	UP	Non_matrisome	Non_matrisome	Non_matrisome
Naa20	8967.31	0.264721	0.0928325	2.85159	0.00435008	0.0129351	UP	Non_matrisome	Non_matrisome	Non_matrisome
Naa25	15874.7	0.331914	0.0685129	4.84455	1.26899e-06	7.4611e-06	UP	Non_matrisome	Non_matrisome	Non_matrisome
Nagpa	1493.34	12.6559	2.75837	4.58816	4.4717e-06	2.43379e-05	UP	Non_matrisome	Non_matrisome	Non_matrisome
Nampt	13995.4	0.249109	0.0687887	3.62136	0.000293063	0.00115006	UP	Non_matrisome	Non_matrisome	Non_matrisome
Nap1l1	68337.1	0.616903	0.0844811	7.30227	2.82958e-13	3.20972e-12	UP	Non_matrisome	Non_matrisome	Non_matrisome
Napa	17367.8	0.171177	0.0602249	2.84229	0.00447902	0.0132541	UP	Non_matrisome	Non_matrisome	Non_matrisome
Nat10	15510.5	0.281768	0.0514181	5.47993	4.25494e-08	3.12307e-07	UP	Non_matrisome	Non_matrisome	Non_matrisome
Ncam1	36315.3	0.2678	0.0815436	3.28414	0.00102295	0.0035568	UP	Non_matrisome	Non_matrisome	Non_matrisome
Nceh1	10487	0.562689	0.173003	3.25248	0.00114404	0.00392893	UP	Non_matrisome	Non_matrisome	Non_matrisome
Nck1	11770.6	0.58178	0.0988638	5.88466	3.98879e-09	3.33041e-08	UP	Non_matrisome	Non_matrisome	Non_matrisome
Ncl	241445	0.26906	0.062485	4.30599	1.66238e-05	8.35906e-05	UP	Non_matrisome	Non_matrisome	Non_matrisome
Ndfip2	2217.4	14.5678	1.03801	14.0344	9.60637e-45	4.39495e-43	UP	Non_matrisome	Non_matrisome	Non_matrisome
Ndrg1	1068.49	13.5008	1.05572	12.7882	1.90777e-37	5.73863e-36	UP	Non_matrisome	Non_matrisome	Non_matrisome
Nectin1	1318.76	12.3614	2.2804	5.42073	5.93557e-08	4.2592e-07	UP	Non_matrisome	Non_matrisome	Non_matrisome
Nectin2	4601.18	14.4904	2.78974	5.19416	2.05646e-07	1.36248e-06	UP	Non_matrisome	Non_matrisome	Non_matrisome
Nedd4	20727.2	0.476216	0.104543	4.5552	5.2336e-06	2.82791e-05	UP	Non_matrisome	Non_matrisome	Non_matrisome
Nedd4l	2612.67	15.3179	2.66885	5.7395	9.49559e-09	7.52721e-08	UP	Non_matrisome	Non_matrisome	Non_matrisome
Nek6	3174.4	7.6754	2.66072	2.88471	0.00391773	0.0118375	UP	Non_matrisome	Non_matrisome	Non_matrisome
Nemf	10044.4	0.172303	0.048213	3.5738	0.000351842	0.00135857	UP	Non_matrisome	Non_matrisome	Non_matrisome
Nes	144911	0.304196	0.0527884	5.76255	8.28531e-09	6.62077e-08	UP	Non_matrisome	Non_matrisome	Non_matrisome
Nexn	6107.51	8.83579	2.63504	3.35318	0.000798874	0.00284203	UP	Non_matrisome	Non_matrisome	Non_matrisome
Nf2	2002.72	7.06632	2.56855	2.75109	0.00593965	0.0168192	UP	Non_matrisome	Non_matrisome	Non_matrisome
Nfrkb	640.209	13.3695	3.37642	3.95966	7.50555e-05	0.000337374	UP	Non_matrisome	Non_matrisome	Non_matrisome
Nfu1	18408.8	0.393218	0.078525	5.00754	5.51293e-07	3.4079e-06	UP	Non_matrisome	Non_matrisome	Non_matrisome
Nfya	237.214	11.7489	3.37653	3.47958	0.000502194	0.00187363	UP	Non_matrisome	Non_matrisome	Non_matrisome
Nhlrc3	1264.37	6.69183	2.31063	2.89611	0.00377823	0.0114933	UP	Non_matrisome	Non_matrisome	Non_matrisome
Niban2	7327.15	15.1635	2.73948	5.53515	3.10957e-08	2.33582e-07	UP	Non_matrisome	Non_matrisome	Non_matrisome
Nifk	13204.8	0.608861	0.064078	9.50187	2.06163e-21	3.39639e-20	UP	Non_matrisome	Non_matrisome	Non_matrisome
Nip7	8021.93	0.544057	0.102418	5.3121	1.08369e-07	7.49684e-07	UP	Non_matrisome	Non_matrisome	Non_matrisome
Nisch	9343.02	0.460628	0.111996	4.11289	3.9074e-05	0.000183855	UP	Non_matrisome	Non_matrisome	Non_matrisome
Nle1	7400.26	0.340367	0.0528196	6.44396	1.16398e-10	1.10619e-09	UP	Non_matrisome	Non_matrisome	Non_matrisome
Nmd3	6599.71	0.531295	0.0443683	11.9747	4.82431e-33	1.18204e-31	UP	Non_matrisome	Non_matrisome	Non_matrisome
Nmnat3	997.72	12.5852	3.38347	3.71963	0.000199518	0.000822233	UP	Non_matrisome	Non_matrisome	Non_matrisome
Nmt1	34325.3	0.486627	0.0713835	6.81708	9.29112e-12	9.54323e-11	UP	Non_matrisome	Non_matrisome	Non_matrisome
Nmt2	6566.65	0.232496	0.0315977	7.35801	1.86667e-13	2.14269e-12	UP	Non_matrisome	Non_matrisome	Non_matrisome
Nob1	16345.6	0.426134	0.0671675	6.34435	2.23364e-10	2.07304e-09	UP	Non_matrisome	Non_matrisome	Non_matrisome
Noc2l	8521.85	0.317133	0.135614	2.33849	0.0193618	0.0466885	UP	Non_matrisome	Non_matrisome	Non_matrisome
Noc3l	4181.65	0.52714	0.147084	3.58393	0.000338462	0.00131218	UP	Non_matrisome	Non_matrisome	Non_matrisome
Noc4l	10358.1	0.452975	0.194638	2.32727	0.0199511	0.0478913	UP	Non_matrisome	Non_matrisome	Non_matrisome
Noct	1595.04	14.0911	1.04309	13.509	1.38315e-41	5.20652e-40	UP	Non_matrisome	Non_matrisome	Non_matrisome
Nol10	7230.88	0.365471	0.108789	3.35945	0.000780991	0.00278577	UP	Non_matrisome	Non_matrisome	Non_matrisome
Nol11	11416.8	0.4739	0.0534873	8.86005	7.99779e-19	1.20557e-17	UP	Non_matrisome	Non_matrisome	Non_matrisome
Nol12	3006.39	7.53817	2.68155	2.81113	0.00493681	0.0144126	UP	Non_matrisome	Non_matrisome	Non_matrisome
Nol6	8507.75	0.227356	0.089393	2.54334	0.01098	0.0283352	UP	Non_matrisome	Non_matrisome	Non_matrisome
Nol7	7929.68	0.50583	0.0542057	9.33167	1.04216e-20	1.67993e-19	UP	Non_matrisome	Non_matrisome	Non_matrisome
Nolc1	33057.8	0.343435	0.0382678	8.97452	2.84598e-19	4.37814e-18	UP	Non_matrisome	Non_matrisome	Non_matrisome
Nom1	3083.7	7.70083	2.67359	2.88033	0.00397256	0.0119817	UP	Non_matrisome	Non_matrisome	Non_matrisome
Nop14	9301.95	0.366041	0.0633265	5.78022	7.46038e-09	6.00574e-08	UP	Non_matrisome	Non_matrisome	Non_matrisome
Nop16	15763.6	0.533633	0.117938	4.52468	6.04869e-06	3.23975e-05	UP	Non_matrisome	Non_matrisome	Non_matrisome
Nop2	39767	0.573907	0.0717361	8.00025	1.24163e-15	1.60886e-14	UP	Non_matrisome	Non_matrisome	Non_matrisome
Nop53	5752.92	0.5536	0.111307	4.97363	6.57101e-07	4.01774e-06	UP	Non_matrisome	Non_matrisome	Non_matrisome
Nop56	33168.1	0.258089	0.0391859	6.58627	4.51018e-11	4.40428e-10	UP	Non_matrisome	Non_matrisome	Non_matrisome
Nop58	28662.8	0.434786	0.0982532	4.42516	9.63712e-06	4.98349e-05	UP	Non_matrisome	Non_matrisome	Non_matrisome
Notch2	393.494	11.4839	3.38357	3.39401	0.000688763	0.00249242	UP	Non_matrisome	Non_matrisome	Non_matrisome
Npl	10500.6	0.15099	0.0442366	3.41324	0.000641961	0.00233182	UP	Non_matrisome	Non_matrisome	Non_matrisome
Nploc4	17071.2	0.289858	0.0498297	5.81697	5.99224e-09	4.89402e-08	UP	Non_matrisome	Non_matrisome	Non_matrisome
Npm1	196747	0.551834	0.0776043	7.11087	1.1531e-12	1.26541e-11	UP	Non_matrisome	Non_matrisome	Non_matrisome
Npm3	38335.2	1.0518	0.0892392	11.7863	4.59419e-32	1.07113e-30	UP	Non_matrisome	Non_matrisome	Non_matrisome
Nr2c2ap	1267.2	6.37351	2.32736	2.73852	0.00617163	0.0173375	UP	Non_matrisome	Non_matrisome	Non_matrisome
Nr3c1	6403.9	0.172697	0.046107	3.74557	0.000179986	0.000750462	UP	Non_matrisome	Non_matrisome	Non_matrisome
Nrbp1	4551.33	0.390476	0.104607	3.7328	0.000189365	0.000785194	UP	Non_matrisome	Non_matrisome	Non_matrisome
Nsa2	11706.1	0.515533	0.0851495	6.05445	1.40896e-09	1.21401e-08	UP	Non_matrisome	Non_matrisome	Non_matrisome
Nsd1	1270.33	6.24236	2.29823	2.71616	0.00660436	0.0183428	UP	Non_matrisome	Non_matrisome	Non_matrisome
Nsfl1c	40597.5	0.165732	0.0247823	6.6875	2.27012e-11	2.26945e-10	UP	Non_matrisome	Non_matrisome	Non_matrisome
Nsun2	23613.6	0.459984	0.0511526	8.99238	2.41925e-19	3.73018e-18	UP	Non_matrisome	Non_matrisome	Non_matrisome
Nt5dc2	25399.3	0.316194	0.0517446	6.11066	9.92204e-10	8.69372e-09	UP	Non_matrisome	Non_matrisome	Non_matrisome
Nt5dc3	5607.87	0.424591	0.114205	3.71779	0.000200977	0.000825216	UP	Non_matrisome	Non_matrisome	Non_matrisome
Nub1	4036.35	0.469338	0.0758626	6.18669	6.14418e-10	5.48337e-09	UP	Non_matrisome	Non_matrisome	Non_matrisome
Nubpl	266.456	12.1511	3.37649	3.59873	0.00031978	0.00124764	UP	Non_matrisome	Non_matrisome	Non_matrisome
Nucb2	5556.9	0.750255	0.120739	6.21387	5.16967e-10	4.6756e-09	UP	Non_matrisome	Non_matrisome	Non_matrisome
Nudc	56200	0.263985	0.0525728	5.02133	5.13139e-07	3.1955e-06	UP	Non_matrisome	Non_matrisome	Non_matrisome
Nudcd2	32184.5	0.194851	0.0776934	2.50794	0.0121436	0.0309235	UP	Non_matrisome	Non_matrisome	Non_matrisome
Nudcd3	5271.28	0.141776	0.0419219	3.3819	0.000719876	0.00259835	UP	Non_matrisome	Non_matrisome	Non_matrisome
Nufip2	9239.26	0.437429	0.0645843	6.773	1.26143e-11	1.2878e-10	UP	Non_matrisome	Non_matrisome	Non_matrisome
Numbl	1320.86	13.2503	3.38343	3.91623	8.99462e-05	0.000397676	UP	Non_matrisome	Non_matrisome	Non_matrisome
Nup153	10097.7	0.154209	0.0565838	2.72533	0.00642374	0.0179226	UP	Non_matrisome	Non_matrisome	Non_matrisome
Nup155	11098.8	0.211343	0.0347407	6.08343	1.17637e-09	1.02144e-08	UP	Non_matrisome	Non_matrisome	Non_matrisome
Nup160	11869.5	0.148033	0.0311046	4.7592	1.94358e-06	1.10513e-05	UP	Non_matrisome	Non_matrisome	Non_matrisome
Nup214	21004.9	0.119523	0.041892	2.85311	0.00432932	0.0128961	UP	Non_matrisome	Non_matrisome	Non_matrisome
Nup62	15864.1	0.236333	0.034052	6.94035	3.91143e-12	4.11158e-11	UP	Non_matrisome	Non_matrisome	Non_matrisome
Nup85	9827.46	0.138758	0.0352312	3.9385	8.19917e-05	0.000365384	UP	Non_matrisome	Non_matrisome	Non_matrisome
Nup88	9599.85	0.223228	0.0853033	2.61687	0.00887393	0.0235218	UP	Non_matrisome	Non_matrisome	Non_matrisome
Nup93	34265	0.127355	0.0543132	2.34482	0.0190361	0.0459898	UP	Non_matrisome	Non_matrisome	Non_matrisome
Nup98	14559.2	0.132328	0.0545084	2.42767	0.0151961	0.0376578	UP	Non_matrisome	Non_matrisome	Non_matrisome
Nus1	576.24	12.6242	1.06657	11.8363	2.53317e-32	6.01005e-31	UP	Non_matrisome	Non_matrisome	Non_matrisome
Nvl	9499.5	0.203753	0.0328118	6.20975	5.30692e-10	4.78048e-09	UP	Non_matrisome	Non_matrisome	Non_matrisome
Nxn	9858.44	1.43597	0.12208	11.7625	6.08929e-32	1.40512e-30	UP	Non_matrisome	Non_matrisome	Non_matrisome
Obsl1	6095.78	0.317809	0.108058	2.94109	0.00327057	0.010132	UP	Non_matrisome	Non_matrisome	Non_matrisome
Ociad1	12619.2	0.419747	0.0636775	6.59176	4.3465e-11	4.25679e-10	UP	Non_matrisome	Non_matrisome	Non_matrisome
Ola1	32458.1	0.229748	0.0593546	3.87076	0.000108497	0.000471344	UP	Non_matrisome	Non_matrisome	Non_matrisome
Olfr460	4221.07	8.61619	3.30546	2.60665	0.00914317	0.0241595	UP	Non_matrisome	Non_matrisome	Non_matrisome
Olfr975	1383.79	13.2906	3.38343	3.92815	8.56002e-05	0.000380207	UP	Non_matrisome	Non_matrisome	Non_matrisome
Optn	456.573	11.7005	3.38354	3.45808	0.000544044	0.00201195	UP	Non_matrisome	Non_matrisome	Non_matrisome
Osbpl5	566.275	12.5919	1.07129	11.754	6.73497e-32	1.54355e-30	UP	Non_matrisome	Non_matrisome	Non_matrisome
Osbpl9	3888.99	0.413263	0.111355	3.71122	0.000206259	0.00084331	UP	Non_matrisome	Non_matrisome	Non_matrisome
Oscp1	1321.29	13.0787	3.38344	3.86551	0.000110856	0.00048066	UP	Non_matrisome	Non_matrisome	Non_matrisome
Ostf1	15558	0.345591	0.0753556	4.58614	4.51517e-06	2.45349e-05	UP	Non_matrisome	Non_matrisome	Non_matrisome
Otub1	34721.1	0.194295	0.076638	2.53524	0.0112371	0.0288881	UP	Non_matrisome	Non_matrisome	Non_matrisome
Otud1	481.665	11.7895	3.38353	3.48438	0.000493274	0.00184546	UP	Non_matrisome	Non_matrisome	Non_matrisome
Otud4	6901.65	0.461947	0.154059	2.9985	0.00271312	0.00859877	UP	Non_matrisome	Non_matrisome	Non_matrisome
Otud5	1686.49	7.07233	2.55695	2.76592	0.00567622	0.0161924	UP	Non_matrisome	Non_matrisome	Non_matrisome
Otud6b	8346.27	0.182233	0.0632499	2.88116	0.0039621	0.0119555	UP	Non_matrisome	Non_matrisome	Non_matrisome
Otulin	2678.28	7.10283	2.69754	2.63307	0.0084616	0.0225799	UP	Non_matrisome	Non_matrisome	Non_matrisome
Oxct1	100310	0.255806	0.0886404	2.88588	0.0039032	0.0118042	UP	Non_matrisome	Non_matrisome	Non_matrisome
P3h1	7942.06	0.63658	0.0861232	7.39151	1.45172e-13	1.6807e-12	UP	Non_matrisome	Non_matrisome	Non_matrisome
P3h2	2748.69	7.40328	2.65465	2.7888	0.00529035	0.0152661	UP	Non_matrisome	Non_matrisome	Non_matrisome
P3h4	560.769	12.013	3.38351	3.55045	0.000384576	0.00146565	UP	Non_matrisome	Non_matrisome	Non_matrisome
P4hb	142445	0.181891	0.00808103	22.5084	3.43549e-112	7.46721e-110	UP	Non_matrisome	Non_matrisome	Non_matrisome
Pa2g4	156880	0.31378	0.0416126	7.54052	4.68109e-14	5.60234e-13	UP	Non_matrisome	Non_matrisome	Non_matrisome
Pabpc1	59800.7	0.269345	0.0444338	6.0617	1.34687e-09	1.162e-08	UP	Non_matrisome	Non_matrisome	Non_matrisome
Pabpc4	36454.3	0.225236	0.0715241	3.14909	0.00163779	0.00546578	UP	Non_matrisome	Non_matrisome	Non_matrisome
Pacs2	1200.49	12.2886	2.28413	5.37999	7.44896e-08	5.28327e-07	UP	Non_matrisome	Non_matrisome	Non_matrisome
Pacsin2	14703.7	0.372525	0.0594988	6.26106	3.82367e-10	3.47691e-09	UP	Non_matrisome	Non_matrisome	Non_matrisome
Pafah1b2	42702.2	0.336215	0.100051	3.36043	0.000778204	0.0027773	UP	Non_matrisome	Non_matrisome	Non_matrisome
Pag1	435.94	11.6314	3.38355	3.43762	0.000586848	0.0021584	UP	Non_matrisome	Non_matrisome	Non_matrisome
Paics	57727.2	0.214358	0.0408154	5.25189	1.5055e-07	1.02156e-06	UP	Non_matrisome	Non_matrisome	Non_matrisome
Palld	24170.7	1.67008	0.114881	14.5376	7.00532e-48	3.77615e-46	UP	Non_matrisome	Non_matrisome	Non_matrisome
Palm2	675.53	12.8371	1.06847	12.0144	2.98498e-33	7.36731e-32	UP	Non_matrisome	Non_matrisome	Non_matrisome
Palm3	956.695	13.3356	1.05965	12.5849	2.5554e-36	7.15194e-35	UP	Non_matrisome	Non_matrisome	Non_matrisome
Pals1	4389.3	0.66651	0.163738	4.07058	4.6897e-05	0.000217925	UP	Non_matrisome	Non_matrisome	Non_matrisome
Pam	827.333	12.5611	3.38346	3.7125	0.000205218	0.000840584	UP	Non_matrisome	Non_matrisome	Non_matrisome
Pan3	756.726	14.5799	3.34194	4.36272	1.28456e-05	6.54715e-05	UP	Non_matrisome	Non_matrisome	Non_matrisome
Pank2	885.039	6.14181	2.26882	2.70704	0.00678855	0.0188081	UP	Non_matrisome	Non_matrisome	Non_matrisome
Pank3	2264.74	6.92179	2.72307	2.54191	0.011025	0.0284296	UP	Non_matrisome	Non_matrisome	Non_matrisome
Papss2	7272.82	16.2255	1.04988	15.4547	7.01779e-54	5.19625e-52	UP	Non_matrisome	Non_matrisome	Non_matrisome
Parp3	5717.83	0.545914	0.14136	3.86188	0.000112519	0.000487245	UP	Non_matrisome	Non_matrisome	Non_matrisome
Parp9	299.195	12.1192	3.37648	3.58929	0.000331577	0.00128845	UP	Non_matrisome	Non_matrisome	Non_matrisome
Parva	7518.36	1.20388	0.122795	9.80393	1.0829e-22	1.86613e-21	UP	Non_matrisome	Non_matrisome	Non_matrisome
Patl1	3959.62	0.265223	0.0877658	3.02194	0.00251163	0.00805492	UP	Non_matrisome	Non_matrisome	Non_matrisome
Pawr	3284.8	15.1274	1.0362	14.599	2.85097e-48	1.54918e-46	UP	Non_matrisome	Non_matrisome	Non_matrisome
Pcdh7	306.186	12.4072	3.37647	3.67461	0.000238211	0.000958822	UP	Non_matrisome	Non_matrisome	Non_matrisome
Pcf11	1130.92	12.1688	2.29654	5.29874	1.16603e-07	8.03345e-07	UP	Non_matrisome	Non_matrisome	Non_matrisome
Pcgf5	489.32	14.0849	3.34209	4.21438	2.5046e-05	0.000122468	UP	Non_matrisome	Non_matrisome	Non_matrisome
Pcyt1a	17054.9	0.329501	0.0516129	6.38409	1.72421e-10	1.62033e-09	UP	Non_matrisome	Non_matrisome	Non_matrisome
Pdcd10	10132.3	0.205009	0.0603489	3.39706	0.000681137	0.00246747	UP	Non_matrisome	Non_matrisome	Non_matrisome
Pdcd11	11069.7	0.290355	0.0413149	7.02784	2.09757e-12	2.25774e-11	UP	Non_matrisome	Non_matrisome	Non_matrisome
Pdcd2	5003.19	0.940014	0.0622018	15.1123	1.343e-51	8.87173e-50	UP	Non_matrisome	Non_matrisome	Non_matrisome
Pdcd2l	3830.08	0.591521	0.112514	5.25733	1.46161e-07	9.93774e-07	UP	Non_matrisome	Non_matrisome	Non_matrisome
Pdcd5	41086.3	0.278473	0.0642575	4.3337	1.46625e-05	7.43386e-05	UP	Non_matrisome	Non_matrisome	Non_matrisome
Pdcd6ip	25492.2	0.914985	0.0447122	20.4639	4.51995e-93	7.61386e-91	UP	Non_matrisome	Non_matrisome	Non_matrisome
Pdcl3	16919.2	0.675563	0.0713566	9.46742	2.86841e-21	4.70252e-20	UP	Non_matrisome	Non_matrisome	Non_matrisome
Pde12	10842.9	0.174979	0.0556882	3.14211	0.00167734	0.00558396	UP	Non_matrisome	Non_matrisome	Non_matrisome
Pde1a	9887.37	16.7235	1.02805	16.2672	1.68733e-59	1.51589e-57	UP	Non_matrisome	Non_matrisome	Non_matrisome
Pdia3	295402	0.24009	0.0193545	12.4049	2.45928e-35	6.49829e-34	UP	Non_matrisome	Non_matrisome	Non_matrisome
Pdia6	100578	0.364669	0.0587903	6.20288	5.54401e-10	4.97307e-09	UP	Non_matrisome	Non_matrisome	Non_matrisome
Pdlim1	30045.2	2.49331	0.113187	22.0282	1.54429e-107	2.97297e-105	UP	Non_matrisome	Non_matrisome	Non_matrisome
Pdlim2	23892.7	17.9724	1.03245	17.4076	7.23061e-68	7.61247e-66	UP	Non_matrisome	Non_matrisome	Non_matrisome
Pdlim5	50108.8	0.198089	0.0413056	4.7957	1.62109e-06	9.31986e-06	UP	Non_matrisome	Non_matrisome	Non_matrisome
Pdlim7	2491.95	14.7296	1.03937	14.1716	1.37242e-45	6.51223e-44	UP	Non_matrisome	Non_matrisome	Non_matrisome
Pdpk1	1377.46	6.71717	2.59744	2.58608	0.00970757	0.0254215	UP	Non_matrisome	Non_matrisome	Non_matrisome
Pdpn	2049.71	14.3922	1.05547	13.6358	2.45295e-42	9.66548e-41	UP	Non_matrisome	Non_matrisome	Non_matrisome
Pdxdc1	20417.4	0.225847	0.0842084	2.682	0.00731838	0.0201188	UP	Non_matrisome	Non_matrisome	Non_matrisome
Pdzd11	1737.79	12.8569	2.62581	4.89635	9.76312e-07	5.82158e-06	UP	Non_matrisome	Non_matrisome	Non_matrisome
Pea15	53410.9	0.387261	0.091694	4.22341	2.40635e-05	0.000117834	UP	Non_matrisome	Non_matrisome	Non_matrisome
Peak1	4323.33	1.08537	0.187928	5.77547	7.67381e-09	6.17018e-08	UP	Non_matrisome	Non_matrisome	Non_matrisome
Pef1	8571.53	0.315508	0.103846	3.03824	0.00237965	0.0076718	UP	Non_matrisome	Non_matrisome	Non_matrisome
Peg10	4833.27	1.13244	0.241086	4.69723	2.63715e-06	1.47217e-05	UP	Non_matrisome	Non_matrisome	Non_matrisome
Peg3	756.263	11.6002	2.3144	5.01218	5.38176e-07	3.33284e-06	UP	Non_matrisome	Non_matrisome	Non_matrisome
Pelo	7076.15	0.287594	0.0357881	8.03603	9.27973e-16	1.21648e-14	UP	Non_matrisome	Non_matrisome	Non_matrisome
Pepd	13358.6	0.35516	0.0380465	9.33489	1.01098e-20	1.63357e-19	UP	Non_matrisome	Non_matrisome	Non_matrisome
Pes1	24302.3	0.354887	0.0368457	9.63171	5.87421e-22	9.87043e-21	UP	Non_matrisome	Non_matrisome	Non_matrisome
Pex1	1491.7	6.72814	2.5857	2.60205	0.00926672	0.0244285	UP	Non_matrisome	Non_matrisome	Non_matrisome
Pex14	13495.9	0.249478	0.0831429	3.00059	0.00269458	0.00856014	UP	Non_matrisome	Non_matrisome	Non_matrisome
Pex19	17775.8	0.772732	0.0968087	7.98205	1.4392e-15	1.85773e-14	UP	Non_matrisome	Non_matrisome	Non_matrisome
Pex6	1319.24	6.40304	2.28923	2.79702	0.00515757	0.0149921	UP	Non_matrisome	Non_matrisome	Non_matrisome
Pfdn5	14680.1	0.35741	0.129447	2.76104	0.00576173	0.0163946	UP	Non_matrisome	Non_matrisome	Non_matrisome
Pfkp	15141	0.471899	0.11352	4.15697	3.22493e-05	0.000154769	UP	Non_matrisome	Non_matrisome	Non_matrisome
Pfn1	488212	0.126227	0.0361252	3.49414	0.000475598	0.00178329	UP	Non_matrisome	Non_matrisome	Non_matrisome
Pggt1b	4842.74	7.67731	2.7856	2.75607	0.00585007	0.0165969	UP	Non_matrisome	Non_matrisome	Non_matrisome
Phactr4	3782.16	1.47907	0.173063	8.54644	1.26942e-17	1.8007e-16	UP	Non_matrisome	Non_matrisome	Non_matrisome
Phax	12021.7	0.15967	0.0632614	2.52398	0.0116036	0.0297694	UP	Non_matrisome	Non_matrisome	Non_matrisome
Phf14	1824.82	7.01022	2.61663	2.67911	0.00738187	0.0202686	UP	Non_matrisome	Non_matrisome	Non_matrisome
Phf23	3012.64	7.45091	2.67334	2.78712	0.00531789	0.0153193	UP	Non_matrisome	Non_matrisome	Non_matrisome
Phgdh	297121	0.743351	0.078113	9.51635	1.79375e-21	2.96961e-20	UP	Non_matrisome	Non_matrisome	Non_matrisome
Phka2	632.671	5.72788	2.24101	2.55594	0.0105901	0.0274552	UP	Non_matrisome	Non_matrisome	Non_matrisome
Phlda3	3113	0.66503	0.198522	3.34991	0.000808377	0.00286676	UP	Non_matrisome	Non_matrisome	Non_matrisome
Phldb1	12043.8	0.902337	0.119937	7.5234	5.33699e-14	6.34226e-13	UP	Non_matrisome	Non_matrisome	Non_matrisome
Phldb2	2946.8	7.71299	2.64747	2.91334	0.00357579	0.0109417	UP	Non_matrisome	Non_matrisome	Non_matrisome
Phlpp2	431.851	11.633	3.38355	3.4381	0.000585805	0.00215574	UP	Non_matrisome	Non_matrisome	Non_matrisome
Picalm	12666.4	0.244395	0.0438255	5.57654	2.45348e-08	1.86166e-07	UP	Non_matrisome	Non_matrisome	Non_matrisome
Pik3cb	1842.45	14.936	2.68243	5.56808	2.57565e-08	1.94778e-07	UP	Non_matrisome	Non_matrisome	Non_matrisome
Pin1	10021.1	0.461963	0.158652	2.9118	0.00359351	0.010976	UP	Non_matrisome	Non_matrisome	Non_matrisome
Pin4	10188.7	0.223494	0.0553764	4.03591	5.43905e-05	0.000250501	UP	Non_matrisome	Non_matrisome	Non_matrisome
Pinx1	2641.12	0.594736	0.241854	2.45907	0.0139297	0.0350348	UP	Non_matrisome	Non_matrisome	Non_matrisome
Pip4k2a	387.14	5.45286	2.25224	2.42109	0.0154742	0.0382345	UP	Non_matrisome	Non_matrisome	Non_matrisome
Pitpna	11835.3	0.175666	0.0587973	2.98765	0.00281132	0.00886694	UP	Non_matrisome	Non_matrisome	Non_matrisome
Pkd2	1191.98	6.78518	2.31459	2.93148	0.00337348	0.010384	UP	Non_matrisome	Non_matrisome	Non_matrisome
Pkp4	1624.08	6.80229	2.60849	2.60774	0.00911409	0.0240921	UP	Non_matrisome	Non_matrisome	Non_matrisome
Plaur	1074.88	13.5146	1.05411	12.8208	1.25381e-37	3.80547e-36	UP	Non_matrisome	Non_matrisome	Non_matrisome
Plcb4	271.317	10.9537	3.38366	3.23724	0.00120694	0.00412601	UP	Non_matrisome	Non_matrisome	Non_matrisome
Plcl1	1763.49	7.13455	2.58081	2.76446	0.00570164	0.0162536	UP	Non_matrisome	Non_matrisome	Non_matrisome
Plec	20932.3	2.42844	0.19169	12.6686	8.8325e-37	2.56523e-35	UP	Non_matrisome	Non_matrisome	Non_matrisome
Plekha7	2356.15	15.219	2.67028	5.69941	1.20223e-08	9.3866e-08	UP	Non_matrisome	Non_matrisome	Non_matrisome
Plekhg2	1049.28	13.4802	1.05429	12.786	1.96239e-37	5.87669e-36	UP	Non_matrisome	Non_matrisome	Non_matrisome
Plekhh2	2552.89	16.2466	3.34188	4.86153	1.16485e-06	6.87883e-06	UP	Non_matrisome	Non_matrisome	Non_matrisome
Plekho2	1923.76	7.21111	2.62327	2.7489	0.00597953	0.0168931	UP	Non_matrisome	Non_matrisome	Non_matrisome
Plp2	2445.23	7.62095	2.58216	2.95139	0.0031635	0.00983196	UP	Non_matrisome	Non_matrisome	Non_matrisome
Plpbp	16778.4	0.186164	0.0746981	2.49221	0.0126949	0.0322335	UP	Non_matrisome	Non_matrisome	Non_matrisome
Plpp1	920.141	13.2931	1.05588	12.5895	2.41173e-36	6.82784e-35	UP	Non_matrisome	Non_matrisome	Non_matrisome
Pls3	6453.32	1.57005	0.158273	9.91987	3.41207e-23	6.00276e-22	UP	Non_matrisome	Non_matrisome	Non_matrisome
Pml	3983.29	0.668793	0.258038	2.59184	0.00954645	0.0250714	UP	Non_matrisome	Non_matrisome	Non_matrisome
Pmm1	7554.45	0.642166	0.119075	5.39297	6.93011e-08	4.93606e-07	UP	Non_matrisome	Non_matrisome	Non_matrisome
Pmm2	23408.8	0.391745	0.0564048	6.94523	3.77838e-12	3.97793e-11	UP	Non_matrisome	Non_matrisome	Non_matrisome
Pmvk	16054.1	0.139861	0.0603136	2.3189	0.0204007	0.0487966	UP	Non_matrisome	Non_matrisome	Non_matrisome
Pnisr	3251.93	7.4045	2.70845	2.73385	0.00625979	0.0175378	UP	Non_matrisome	Non_matrisome	Non_matrisome
Pnp	19066	0.576781	0.114917	5.01909	5.19157e-07	3.22701e-06	UP	Non_matrisome	Non_matrisome	Non_matrisome
Podxl	1780.42	14.2501	1.04254	13.6686	1.56277e-42	6.26782e-41	UP	Non_matrisome	Non_matrisome	Non_matrisome
Pofut1	7567.13	0.303144	0.0763008	3.97301	7.09706e-05	0.00032051	UP	Non_matrisome	Non_matrisome	Non_matrisome
Pole4	3468.07	15.8375	2.78183	5.6932	1.24681e-08	9.72335e-08	UP	Non_matrisome	Non_matrisome	Non_matrisome
Polk	805.33	11.8836	2.26135	5.25511	1.47932e-07	1.00481e-06	UP	Non_matrisome	Non_matrisome	Non_matrisome
Polr1b	4545.67	0.463093	0.0998038	4.64003	3.48355e-06	1.91923e-05	UP	Non_matrisome	Non_matrisome	Non_matrisome
Polr1c	15216.2	0.380889	0.131844	2.88894	0.00386547	0.0117111	UP	Non_matrisome	Non_matrisome	Non_matrisome
Polr1d	6954.81	0.409654	0.0490575	8.35049	6.79793e-17	9.34785e-16	UP	Non_matrisome	Non_matrisome	Non_matrisome
Polr1h	1148.01	6.79007	2.2463	3.02278	0.00250465	0.00804402	UP	Non_matrisome	Non_matrisome	Non_matrisome
Polr2h	5782.65	0.214935	0.0712201	3.01789	0.00254537	0.00815148	UP	Non_matrisome	Non_matrisome	Non_matrisome
Polr3b	1755.21	7.06137	2.55135	2.7677	0.00564538	0.0161249	UP	Non_matrisome	Non_matrisome	Non_matrisome
Pom121	1706.99	12.7402	2.68871	4.73842	2.1539e-06	1.21855e-05	UP	Non_matrisome	Non_matrisome	Non_matrisome
Pomp	1532.33	7.49687	2.53578	2.95644	0.00311215	0.00968574	UP	Non_matrisome	Non_matrisome	Non_matrisome
Pop1	9849.27	0.339455	0.0575269	5.9008	3.61739e-09	3.03536e-08	UP	Non_matrisome	Non_matrisome	Non_matrisome
Pou2f1	579.356	5.86476	2.18356	2.68587	0.00723417	0.0199117	UP	Non_matrisome	Non_matrisome	Non_matrisome
Ppa1	86479.1	0.550142	0.0730733	7.52864	5.12726e-14	6.1146e-13	UP	Non_matrisome	Non_matrisome	Non_matrisome
Ppan	4402.81	0.241172	0.0828946	2.90938	0.00362147	0.0110464	UP	Non_matrisome	Non_matrisome	Non_matrisome
Ppat	15998.3	0.283145	0.0881751	3.21117	0.00132196	0.0044896	UP	Non_matrisome	Non_matrisome	Non_matrisome
Ppef2	2440.8	15.0773	2.65608	5.67652	1.37459e-08	1.06951e-07	UP	Non_matrisome	Non_matrisome	Non_matrisome
Ppfia1	6134.37	0.20163	0.0841696	2.39552	0.0165966	0.0406795	UP	Non_matrisome	Non_matrisome	Non_matrisome
Ppfibp1	2174.74	13.3232	2.60746	5.10964	3.22767e-07	2.08116e-06	UP	Non_matrisome	Non_matrisome	Non_matrisome
Ppid	38118.8	0.383066	0.060265	6.35636	2.06585e-10	1.92527e-09	UP	Non_matrisome	Non_matrisome	Non_matrisome
Ppp1ca	60144.9	0.403824	0.0692534	5.83111	5.50611e-09	4.5189e-08	UP	Non_matrisome	Non_matrisome	Non_matrisome
Ppp1r10	8700.69	0.124129	0.0297386	4.17399	2.99311e-05	0.00014426	UP	Non_matrisome	Non_matrisome	Non_matrisome
Ppp1r11	4294.48	0.306651	0.0433233	7.0782	1.46036e-12	1.59222e-11	UP	Non_matrisome	Non_matrisome	Non_matrisome
Ppp1r12a	27634.4	0.42809	0.0432923	9.88836	4.67618e-23	8.20523e-22	UP	Non_matrisome	Non_matrisome	Non_matrisome
Ppp1r13l	1558.86	14.0628	1.04106	13.5082	1.39955e-41	5.23897e-40	UP	Non_matrisome	Non_matrisome	Non_matrisome
Ppp1r18	10862.6	0.592343	0.0972993	6.08784	1.14441e-09	9.96259e-09	UP	Non_matrisome	Non_matrisome	Non_matrisome
Ppp1r2	9602.87	1.48484	0.158317	9.37889	6.66716e-21	1.0851e-19	UP	Non_matrisome	Non_matrisome	Non_matrisome
Ppp2r5a	3592.14	0.190903	0.0661151	2.88744	0.00388396	0.0117618	UP	Non_matrisome	Non_matrisome	Non_matrisome
Ppp4r3b	2191.87	0.153727	0.0582802	2.63773	0.00834637	0.0223788	UP	Non_matrisome	Non_matrisome	Non_matrisome
Ppp6r1	4610.34	0.144738	0.0371809	3.89281	9.90883e-05	0.000434956	UP	Non_matrisome	Non_matrisome	Non_matrisome
Pramel48	6755.95	17.0055	3.37635	5.03665	4.73756e-07	2.96995e-06	UP	Non_matrisome	Non_matrisome	Non_matrisome
Prdx5	177619	1.17009	0.0763159	15.3322	4.65886e-53	3.23623e-51	UP	Non_matrisome	Non_matrisome	Non_matrisome
Prdx6	139850	1.23951	0.0545032	22.742	1.72129e-114	3.99934e-112	UP	Non_matrisome	Non_matrisome	Non_matrisome
Prkaa2	2208.29	0.54961	0.0522933	10.5101	7.75834e-26	1.48934e-24	UP	Non_matrisome	Non_matrisome	Non_matrisome
Prkag1	6512.53	0.35366	0.109127	3.24081	0.00119191	0.00407877	UP	Non_matrisome	Non_matrisome	Non_matrisome
Prkar1a	17021.9	0.286948	0.0709213	4.046	5.20997e-05	0.000240773	UP	Non_matrisome	Non_matrisome	Non_matrisome
Prkar2a	10133.6	0.144102	0.0594843	2.42253	0.015413	0.0381251	UP	Non_matrisome	Non_matrisome	Non_matrisome
Prkd1	773.345	12.4572	3.38347	3.68179	0.0002316	0.000935004	UP	Non_matrisome	Non_matrisome	Non_matrisome
Prmt3	10766.7	0.291313	0.0305015	9.55079	1.28715e-21	2.13616e-20	UP	Non_matrisome	Non_matrisome	Non_matrisome
Prmt5	25505.6	0.327136	0.0435301	7.51517	5.68386e-14	6.73073e-13	UP	Non_matrisome	Non_matrisome	Non_matrisome
Prodh	885.907	13.2427	1.0547	12.5559	3.69017e-36	1.01487e-34	UP	Non_matrisome	Non_matrisome	Non_matrisome
Prpf18	1191.69	6.25337	2.23893	2.79302	0.00522182	0.0151332	UP	Non_matrisome	Non_matrisome	Non_matrisome
Prpf40a	20220.3	0.109764	0.0367412	2.9875	0.00281274	0.00886694	UP	Non_matrisome	Non_matrisome	Non_matrisome
Prr3	1314.26	6.28394	2.62563	2.39331	0.0166972	0.0408665	UP	Non_matrisome	Non_matrisome	Non_matrisome
Prrc1	5185.18	0.357824	0.119195	3.00201	0.00268203	0.00852831	UP	Non_matrisome	Non_matrisome	Non_matrisome
Prss23	725.197	12.3828	3.38348	3.65979	0.000252424	0.0010082	UP	Non_matrisome	Non_matrisome	Non_matrisome
Psat1	160306	0.579302	0.118306	4.89663	9.74934e-07	5.81852e-06	UP	Non_matrisome	Non_matrisome	Non_matrisome
Psmc1	51996	0.181071	0.071092	2.547	0.0108654	0.0280611	UP	Non_matrisome	Non_matrisome	Non_matrisome
Psmc2	71084.7	0.160761	0.0421158	3.81712	0.000135018	0.000575791	UP	Non_matrisome	Non_matrisome	Non_matrisome
Psmc3	138302	0.219916	0.0399961	5.49844	3.83169e-08	2.82472e-07	UP	Non_matrisome	Non_matrisome	Non_matrisome
Psmc4	47135.1	0.142448	0.036835	3.86719	0.000110095	0.000477669	UP	Non_matrisome	Non_matrisome	Non_matrisome
Psmc5	65563.3	0.143667	0.0501845	2.86278	0.00419938	0.012559	UP	Non_matrisome	Non_matrisome	Non_matrisome
Psmc6	49610.2	0.21491	0.0740819	2.90098	0.00371996	0.0113314	UP	Non_matrisome	Non_matrisome	Non_matrisome
Psmd12	39762.1	0.179177	0.0420021	4.26591	1.99088e-05	9.87092e-05	UP	Non_matrisome	Non_matrisome	Non_matrisome
Psmd13	54267.6	0.141902	0.0503625	2.8176	0.00483838	0.0141867	UP	Non_matrisome	Non_matrisome	Non_matrisome
Psmd2	37401.5	0.193801	0.0467452	4.14591	3.38465e-05	0.0001614	UP	Non_matrisome	Non_matrisome	Non_matrisome
Psmd5	23490	0.359477	0.0627334	5.73023	1.00293e-08	7.9223e-08	UP	Non_matrisome	Non_matrisome	Non_matrisome
Psmd6	65204.6	0.185964	0.0603349	3.0822	0.00205478	0.00669817	UP	Non_matrisome	Non_matrisome	Non_matrisome
Ptbp1	92743.5	0.462451	0.0807549	5.7266	1.02461e-08	8.0841e-08	UP	Non_matrisome	Non_matrisome	Non_matrisome
Ptgs2	302.762	11.0888	3.38363	3.27719	0.00104846	0.00363775	UP	Non_matrisome	Non_matrisome	Non_matrisome
Ptk7	11232.3	0.219879	0.0690278	3.18537	0.0014457	0.00488521	UP	Non_matrisome	Non_matrisome	Non_matrisome
Ptp4a1	9512.37	0.187997	0.025503	7.37154	1.68666e-13	1.93937e-12	UP	Non_matrisome	Non_matrisome	Non_matrisome
Ptpn12	5702.29	0.245151	0.0616888	3.974	7.06746e-05	0.000319387	UP	Non_matrisome	Non_matrisome	Non_matrisome
Ptpn13	494.888	11.8293	3.38352	3.49615	0.000472021	0.00177087	UP	Non_matrisome	Non_matrisome	Non_matrisome
Ptpn14	2354.57	7.95883	2.56946	3.09747	0.00195177	0.00639642	UP	Non_matrisome	Non_matrisome	Non_matrisome
Ptpn21	2771.68	15.5287	2.75656	5.63335	1.76741e-08	1.36256e-07	UP	Non_matrisome	Non_matrisome	Non_matrisome
Ptpn23	9464.77	0.360821	0.0406656	8.87286	7.12882e-19	1.07699e-17	UP	Non_matrisome	Non_matrisome	Non_matrisome
Ptprf	1062.63	11.9878	2.24584	5.33777	9.40946e-08	6.58369e-07	UP	Non_matrisome	Non_matrisome	Non_matrisome
Ptprj	2628.27	7.54705	2.65049	2.84742	0.00440752	0.0130691	UP	Non_matrisome	Non_matrisome	Non_matrisome
Ptrh1	1666.81	13.0002	2.58832	5.02265	5.09632e-07	3.1766e-06	UP	Non_matrisome	Non_matrisome	Non_matrisome
Pttg1ip	27953.5	0.501076	0.0816067	6.14013	8.24549e-10	7.25302e-09	UP	Non_matrisome	Non_matrisome	Non_matrisome
Pum3	7776.56	0.35563	0.128646	2.76441	0.00570251	0.0162536	UP	Non_matrisome	Non_matrisome	Non_matrisome
Pus7	12079.7	0.254447	0.0267386	9.51609	1.79825e-21	2.96976e-20	UP	Non_matrisome	Non_matrisome	Non_matrisome
Pvr	11323.7	0.758848	0.154784	4.90262	9.45673e-07	5.6539e-06	UP	Non_matrisome	Non_matrisome	Non_matrisome
Pwp1	8017.66	0.382617	0.0765793	4.99635	5.84258e-07	3.60176e-06	UP	Non_matrisome	Non_matrisome	Non_matrisome
Pwp2	4935.54	0.498608	0.112113	4.44735	8.69367e-06	4.52689e-05	UP	Non_matrisome	Non_matrisome	Non_matrisome
Pwwp3b	1795.33	14.1739	1.05148	13.48	2.0505e-41	7.50884e-40	UP	Non_matrisome	Non_matrisome	Non_matrisome
Pxk	1425.26	6.88552	2.54051	2.71029	0.00672243	0.0186479	UP	Non_matrisome	Non_matrisome	Non_matrisome
Pxn	7838.48	0.312517	0.0556885	5.61188	2.0014e-08	1.53418e-07	UP	Non_matrisome	Non_matrisome	Non_matrisome
Pygo2	3132.05	0.182617	0.0738342	2.47333	0.0133859	0.0337933	UP	Non_matrisome	Non_matrisome	Non_matrisome
Pyroxd1	2459.99	7.1488	2.71391	2.63414	0.00843518	0.0225362	UP	Non_matrisome	Non_matrisome	Non_matrisome
Qtrt1	7786.91	0.391056	0.0978675	3.99577	6.44844e-05	0.000292985	UP	Non_matrisome	Non_matrisome	Non_matrisome
Qtrt2	5046.04	0.264926	0.048652	5.44532	5.17118e-08	3.75873e-07	UP	Non_matrisome	Non_matrisome	Non_matrisome
Rab11b	50711.8	0.135373	0.0556413	2.43295	0.0149763	0.0371676	UP	Non_matrisome	Non_matrisome	Non_matrisome
Rab11fip5	1160.97	12.095	2.2937	5.27313	1.34119e-07	9.17458e-07	UP	Non_matrisome	Non_matrisome	Non_matrisome
Rab14	33028.1	0.0787454	0.0285068	2.76233	0.00573897	0.0163368	UP	Non_matrisome	Non_matrisome	Non_matrisome
Rab18	52103.5	0.19912	0.0644429	3.08987	0.00200241	0.00653694	UP	Non_matrisome	Non_matrisome	Non_matrisome
Rab21	14225	0.34949	0.0643288	5.43286	5.54574e-08	3.99649e-07	UP	Non_matrisome	Non_matrisome	Non_matrisome
Rab29	2140.53	14.51	1.0429	13.9131	5.27638e-44	2.23599e-42	UP	Non_matrisome	Non_matrisome	Non_matrisome
Rab2a	32102	0.402833	0.0545964	7.37837	1.60234e-13	1.84873e-12	UP	Non_matrisome	Non_matrisome	Non_matrisome
Rab33b	10839	0.723357	0.0604278	11.9706	5.06641e-33	1.23686e-31	UP	Non_matrisome	Non_matrisome	Non_matrisome
Rab3gap1	7929.45	0.271047	0.0228379	11.8683	1.72917e-32	4.14631e-31	UP	Non_matrisome	Non_matrisome	Non_matrisome
Rab8a	6590.6	0.418026	0.120042	3.48233	0.000497074	0.00185762	UP	Non_matrisome	Non_matrisome	Non_matrisome
Rab8b	14165.1	0.137908	0.0463738	2.97383	0.00294107	0.0092129	UP	Non_matrisome	Non_matrisome	Non_matrisome
Rabggta	7451.47	0.368997	0.0880287	4.19179	2.76768e-05	0.000134259	UP	Non_matrisome	Non_matrisome	Non_matrisome
Rack1	329437	0.216618	0.0715802	3.02623	0.00247626	0.00797184	UP	Non_matrisome	Non_matrisome	Non_matrisome
Rad23b	71083.7	0.259881	0.0840371	3.09246	0.00198506	0.00648973	UP	Non_matrisome	Non_matrisome	Non_matrisome
Rae1	7707.83	0.283649	0.0884115	3.20828	0.00133531	0.00453264	UP	Non_matrisome	Non_matrisome	Non_matrisome
Rai14	1160.61	15.0423	3.34191	4.5011	6.76017e-06	3.59795e-05	UP	Non_matrisome	Non_matrisome	Non_matrisome
Ranbp1	61379.2	0.284413	0.0739162	3.84777	0.000119198	0.000513197	UP	Non_matrisome	Non_matrisome	Non_matrisome
Ranbp2	13464.4	0.145652	0.0146782	9.92301	3.30629e-23	5.83189e-22	UP	Non_matrisome	Non_matrisome	Non_matrisome
Ranbp3	17338.8	0.132799	0.0506229	2.62331	0.00870798	0.0231092	UP	Non_matrisome	Non_matrisome	Non_matrisome
Rangap1	39721.8	0.334135	0.0671127	4.97872	6.4006e-07	3.92423e-06	UP	Non_matrisome	Non_matrisome	Non_matrisome
Rap1b	9728.47	0.738656	0.104104	7.0954	1.28978e-12	1.41309e-11	UP	Non_matrisome	Non_matrisome	Non_matrisome
Rap2c	5413.26	0.368847	0.138665	2.65999	0.00781431	0.0211546	UP	Non_matrisome	Non_matrisome	Non_matrisome
Raph1	1406.66	7.19411	2.19674	3.27491	0.00105697	0.0036635	UP	Non_matrisome	Non_matrisome	Non_matrisome
Rassf4	303.639	11.1257	3.38362	3.28809	0.00100868	0.00351603	UP	Non_matrisome	Non_matrisome	Non_matrisome
Rb1cc1	1320.18	7.45771	3.23156	2.30777	0.0210119	0.0499607	UP	Non_matrisome	Non_matrisome	Non_matrisome
Rbbp7	34517.6	0.220836	0.0286189	7.71646	1.19603e-14	1.47328e-13	UP	Non_matrisome	Non_matrisome	Non_matrisome
Rbm22	11721.3	0.187042	0.0447568	4.17907	2.92707e-05	0.000141482	UP	Non_matrisome	Non_matrisome	Non_matrisome
Rbm25	23497.1	0.112534	0.0310542	3.6238	0.000290311	0.00113993	UP	Non_matrisome	Non_matrisome	Non_matrisome
Rbm28	8391.78	0.47788	0.0660474	7.23541	4.6412e-13	5.2034e-12	UP	Non_matrisome	Non_matrisome	Non_matrisome
Rbm3	59808.2	0.427886	0.0168229	25.4347	1.0428e-142	3.34591e-140	UP	Non_matrisome	Non_matrisome	Non_matrisome
Rbm38	1276.42	6.6495	2.60628	2.55134	0.0107309	0.0277776	UP	Non_matrisome	Non_matrisome	Non_matrisome
Rbms1	1701.93	14.161	1.04456	13.5568	7.21714e-42	2.76302e-40	UP	Non_matrisome	Non_matrisome	Non_matrisome
Rbms2	6107.3	1.30443	0.115462	11.2975	1.35042e-29	2.94471e-28	UP	Non_matrisome	Non_matrisome	Non_matrisome
Rcc1l	1714.54	7.02533	2.63444	2.66673	0.00765936	0.0208184	UP	Non_matrisome	Non_matrisome	Non_matrisome
Rcl1	8019.57	0.575023	0.0422119	13.6223	2.95076e-42	1.13613e-40	UP	Non_matrisome	Non_matrisome	Non_matrisome
Rcn1	57703.2	0.186154	0.0781	2.38354	0.0171472	0.0418766	UP	Non_matrisome	Non_matrisome	Non_matrisome
Rdx	33648.9	0.118775	0.0411965	2.88312	0.00393753	0.011892	UP	Non_matrisome	Non_matrisome	Non_matrisome
Reep5	18628.4	0.221962	0.0353165	6.28493	3.28e-10	2.99695e-09	UP	Non_matrisome	Non_matrisome	Non_matrisome
Rel	1119.38	13.5544	1.05879	12.8018	1.60284e-37	4.84302e-36	UP	Non_matrisome	Non_matrisome	Non_matrisome
Renbp	6391.28	0.239515	0.082165	2.91505	0.00355635	0.0108921	UP	Non_matrisome	Non_matrisome	Non_matrisome
Rexo2	23948.5	0.258768	0.0388768	6.65609	2.81202e-11	2.7946e-10	UP	Non_matrisome	Non_matrisome	Non_matrisome
Rexo4	4273.8	0.295753	0.0487352	6.06857	1.29055e-09	1.11626e-08	UP	Non_matrisome	Non_matrisome	Non_matrisome
Rfk	13092.5	0.343703	0.103211	3.33011	0.000868118	0.0030609	UP	Non_matrisome	Non_matrisome	Non_matrisome
Rhbdf1	2302.96	6.99999	2.62964	2.66196	0.00776863	0.0210559	UP	Non_matrisome	Non_matrisome	Non_matrisome
Rheb	16953	0.111233	0.0354523	3.13753	0.00170379	0.00566921	UP	Non_matrisome	Non_matrisome	Non_matrisome
Rhoa	83250.9	0.246899	0.0756358	3.26432	0.00109729	0.00378573	UP	Non_matrisome	Non_matrisome	Non_matrisome
Rhob	3992.31	0.811999	0.269317	3.01503	0.00256957	0.00820947	UP	Non_matrisome	Non_matrisome	Non_matrisome
Ric8a	7463.89	0.273955	0.0264152	10.3711	3.3552e-25	6.36827e-24	UP	Non_matrisome	Non_matrisome	Non_matrisome
Rin1	879.171	12.6565	3.38346	3.74071	0.000183501	0.000763228	UP	Non_matrisome	Non_matrisome	Non_matrisome
Riok2	2919.29	7.37948	2.65785	2.77649	0.00549494	0.0157419	UP	Non_matrisome	Non_matrisome	Non_matrisome
Ripk1	3486.06	7.77805	2.69467	2.88645	0.00389613	0.0117894	UP	Non_matrisome	Non_matrisome	Non_matrisome
Rnd3	2131.84	14.5071	1.0412	13.9331	3.98865e-44	1.72279e-42	UP	Non_matrisome	Non_matrisome	Non_matrisome
Rnf114	5048.98	0.122655	0.0436318	2.81115	0.00493648	0.0144126	UP	Non_matrisome	Non_matrisome	Non_matrisome
Rnf126	10020.7	0.618907	0.155332	3.98441	6.76477e-05	0.000306736	UP	Non_matrisome	Non_matrisome	Non_matrisome
Rnf181	1964.05	15.0015	2.71405	5.52734	3.25116e-08	2.42788e-07	UP	Non_matrisome	Non_matrisome	Non_matrisome
Rnf185	1887.89	7.07574	2.57598	2.74681	0.00601773	0.0169868	UP	Non_matrisome	Non_matrisome	Non_matrisome
Rnf187	1979.04	7.1758	2.62959	2.72887	0.00635525	0.0177683	UP	Non_matrisome	Non_matrisome	Non_matrisome
Rock1	3589.37	0.184485	0.0663015	2.78251	0.00539394	0.0154921	UP	Non_matrisome	Non_matrisome	Non_matrisome
Rock2	9690.43	1.15239	0.0650544	17.7143	3.2546e-70	3.65492e-68	UP	Non_matrisome	Non_matrisome	Non_matrisome
Rp1l1	2764.87	8.63763	3.26833	2.64283	0.00822166	0.0220955	UP	Non_matrisome	Non_matrisome	Non_matrisome
Rpap3	5165.74	0.138238	0.0595506	2.32136	0.0202675	0.0485297	UP	Non_matrisome	Non_matrisome	Non_matrisome
Rpf2	7800.07	0.409813	0.0879113	4.66166	3.13666e-06	1.73806e-05	UP	Non_matrisome	Non_matrisome	Non_matrisome
Rpia	7149.47	0.341527	0.077411	4.41187	1.02484e-05	5.29146e-05	UP	Non_matrisome	Non_matrisome	Non_matrisome
Rpl10a	280787	0.207366	0.0664699	3.11969	0.00181039	0.00597962	UP	Non_matrisome	Non_matrisome	Non_matrisome
Rpl11	142807	0.0950267	0.0225943	4.20577	2.60192e-05	0.000126858	UP	Non_matrisome	Non_matrisome	Non_matrisome
Rpl12	329495	0.160739	0.062973	2.55251	0.010695	0.0277058	UP	Non_matrisome	Non_matrisome	Non_matrisome
Rpl13	293718	0.201988	0.0291991	6.91761	4.59311e-12	4.81312e-11	UP	Non_matrisome	Non_matrisome	Non_matrisome
Rpl13a	35727.1	0.249183	0.0419644	5.93796	2.88587e-09	2.44899e-08	UP	Non_matrisome	Non_matrisome	Non_matrisome
Rpl15	167117	0.23478	0.0386104	6.08074	1.19626e-09	1.03737e-08	UP	Non_matrisome	Non_matrisome	Non_matrisome
Rpl17	118375	0.328817	0.117813	2.79101	0.00525443	0.015195	UP	Non_matrisome	Non_matrisome	Non_matrisome
Rpl18	338913	0.109494	0.0292952	3.73763	0.000185765	0.000771694	UP	Non_matrisome	Non_matrisome	Non_matrisome
Rpl18a	202202	0.208005	0.060462	3.44026	0.000581161	0.00213982	UP	Non_matrisome	Non_matrisome	Non_matrisome
Rpl19	262142	0.150237	0.0333271	4.50793	6.54618e-06	3.48681e-05	UP	Non_matrisome	Non_matrisome	Non_matrisome
Rpl22	232405	0.12912	0.0489539	2.63759	0.00834982	0.0223791	UP	Non_matrisome	Non_matrisome	Non_matrisome
Rpl22l1	23139.3	0.281663	0.0398322	7.07123	1.53563e-12	1.66888e-11	UP	Non_matrisome	Non_matrisome	Non_matrisome
Rpl23a	546119	0.298471	0.0527571	5.65746	1.53626e-08	1.18981e-07	UP	Non_matrisome	Non_matrisome	Non_matrisome
Rpl24	147838	0.221045	0.0497937	4.43922	9.0287e-06	4.68685e-05	UP	Non_matrisome	Non_matrisome	Non_matrisome
Rpl26	317259	0.160839	0.0108117	14.8764	4.69043e-50	2.84722e-48	UP	Non_matrisome	Non_matrisome	Non_matrisome
Rpl27	213900	0.272603	0.0593203	4.59544	4.31833e-06	2.35412e-05	UP	Non_matrisome	Non_matrisome	Non_matrisome
Rpl27a	375845	0.228407	0.0525477	4.34667	1.38221e-05	7.01834e-05	UP	Non_matrisome	Non_matrisome	Non_matrisome
Rpl3	237449	0.266682	0.0170476	15.6433	3.68813e-55	2.9236e-53	UP	Non_matrisome	Non_matrisome	Non_matrisome
Rpl30	152021	0.179055	0.0735025	2.43603	0.0148493	0.0369205	UP	Non_matrisome	Non_matrisome	Non_matrisome
Rpl31	281559	0.170693	0.0164958	10.3477	4.28755e-25	8.04722e-24	UP	Non_matrisome	Non_matrisome	Non_matrisome
Rpl32	100602	0.284605	0.0516481	5.51047	3.57879e-08	2.65571e-07	UP	Non_matrisome	Non_matrisome	Non_matrisome
Rpl34	174124	0.154159	0.0403954	3.81626	0.000135489	0.000577437	UP	Non_matrisome	Non_matrisome	Non_matrisome
Rpl36	158201	0.205449	0.0331006	6.20679	5.40775e-10	4.85832e-09	UP	Non_matrisome	Non_matrisome	Non_matrisome
Rpl39	68506.3	0.443944	0.141744	3.13201	0.00173615	0.00576264	UP	Non_matrisome	Non_matrisome	Non_matrisome
Rpl4	252508	0.284574	0.0918538	3.09811	0.00194757	0.00638886	UP	Non_matrisome	Non_matrisome	Non_matrisome
Rpl5	103357	0.238744	0.04788	4.9863	6.15469e-07	3.78724e-06	UP	Non_matrisome	Non_matrisome	Non_matrisome
Rpl6	547943	0.125728	0.0142369	8.83112	1.03635e-18	1.54832e-17	UP	Non_matrisome	Non_matrisome	Non_matrisome
Rpl7	147738	0.191111	0.0294251	6.49482	8.31353e-11	7.97957e-10	UP	Non_matrisome	Non_matrisome	Non_matrisome
Rpl7a	233266	0.24942	0.0559641	4.45678	8.32004e-06	4.3424e-05	UP	Non_matrisome	Non_matrisome	Non_matrisome
Rpl7l1	14461.4	0.373998	0.144072	2.59591	0.00943419	0.0248117	UP	Non_matrisome	Non_matrisome	Non_matrisome
Rpl8	183701	0.220913	0.0206271	10.7098	9.15288e-27	1.81389e-25	UP	Non_matrisome	Non_matrisome	Non_matrisome
Rplp0	179839	0.227654	0.0847442	2.68637	0.00722329	0.0198899	UP	Non_matrisome	Non_matrisome	Non_matrisome
Rplp1	195289	0.500731	0.0846363	5.91627	3.29331e-09	2.77726e-08	UP	Non_matrisome	Non_matrisome	Non_matrisome
Rplp2	121105	0.351266	0.147987	2.37363	0.0176142	0.0429083	UP	Non_matrisome	Non_matrisome	Non_matrisome
Rps11	188651	0.170384	0.0252553	6.74647	1.51481e-11	1.53255e-10	UP	Non_matrisome	Non_matrisome	Non_matrisome
Rps12	197164	0.330233	0.100172	3.29665	0.000978458	0.00341776	UP	Non_matrisome	Non_matrisome	Non_matrisome
Rps16	353205	0.165035	0.0602515	2.73911	0.00616063	0.017325	UP	Non_matrisome	Non_matrisome	Non_matrisome
Rps19	180143	0.280367	0.0654988	4.28049	1.8648e-05	9.29366e-05	UP	Non_matrisome	Non_matrisome	Non_matrisome
Rps2	222345	0.245594	0.030219	8.12713	4.3956e-16	5.85327e-15	UP	Non_matrisome	Non_matrisome	Non_matrisome
Rps20	253197	0.198281	0.0617271	3.21221	0.00131717	0.00447558	UP	Non_matrisome	Non_matrisome	Non_matrisome
Rps21	334248	0.129912	0.0247843	5.24169	1.59116e-07	1.07535e-06	UP	Non_matrisome	Non_matrisome	Non_matrisome
Rps23	136723	0.137468	0.0539481	2.54816	0.0108294	0.0280003	UP	Non_matrisome	Non_matrisome	Non_matrisome
Rps24	41983.2	0.275234	0.0680796	4.04283	5.28103e-05	0.000243723	UP	Non_matrisome	Non_matrisome	Non_matrisome
Rps25	257470	0.277444	0.0771715	3.59517	0.000324182	0.00126335	UP	Non_matrisome	Non_matrisome	Non_matrisome
Rps27	71137.8	0.346768	0.0723773	4.79112	1.65853e-06	9.51076e-06	UP	Non_matrisome	Non_matrisome	Non_matrisome
Rps27a	54320.2	0.472235	0.164192	2.87611	0.0040261	0.0121106	UP	Non_matrisome	Non_matrisome	Non_matrisome
Rps29	133712	0.300143	0.0636837	4.71303	2.4406e-06	1.36926e-05	UP	Non_matrisome	Non_matrisome	Non_matrisome
Rps3	418635	0.146002	0.0282866	5.16153	2.44933e-07	1.61074e-06	UP	Non_matrisome	Non_matrisome	Non_matrisome
Rps4x	51469.3	0.238109	0.0728748	3.26737	0.00108553	0.00375093	UP	Non_matrisome	Non_matrisome	Non_matrisome
Rps5	151746	0.270658	0.0346993	7.8001	6.18563e-15	7.71829e-14	UP	Non_matrisome	Non_matrisome	Non_matrisome
Rps6	373963	0.153126	0.0449058	3.40992	0.000649808	0.00235905	UP	Non_matrisome	Non_matrisome	Non_matrisome
Rps6ka4	1373.83	7.09273	2.54217	2.79003	0.00527033	0.0152345	UP	Non_matrisome	Non_matrisome	Non_matrisome
Rps6kc1	462.975	12.2213	1.08936	11.2188	3.29822e-29	7.07751e-28	UP	Non_matrisome	Non_matrisome	Non_matrisome
Rps7	181313	0.19272	0.068074	2.83104	0.00463975	0.0136757	UP	Non_matrisome	Non_matrisome	Non_matrisome
Rps8	573964	0.120994	0.0305959	3.95459	7.66656e-05	0.000343466	UP	Non_matrisome	Non_matrisome	Non_matrisome
Rps9	534984	0.185015	0.0467641	3.95635	7.61048e-05	0.000341408	UP	Non_matrisome	Non_matrisome	Non_matrisome
Rpsa	290049	0.245828	0.0860133	2.85802	0.00426291	0.012732	UP	Non_matrisome	Non_matrisome	Non_matrisome
Rraga	6117.12	0.416642	0.0824578	5.05279	4.35408e-07	2.74737e-06	UP	Non_matrisome	Non_matrisome	Non_matrisome
Rras	1354.53	12.5757	2.21715	5.67203	1.41118e-08	1.09672e-07	UP	Non_matrisome	Non_matrisome	Non_matrisome
Rras2	4812.68	15.6765	1.03399	15.1613	6.3806e-52	4.25668e-50	UP	Non_matrisome	Non_matrisome	Non_matrisome
Rrp12	10735.5	0.523443	0.107182	4.8837	1.04113e-06	6.18619e-06	UP	Non_matrisome	Non_matrisome	Non_matrisome
Rrp15	10687.5	0.496783	0.0765287	6.49146	8.50058e-11	8.1475e-10	UP	Non_matrisome	Non_matrisome	Non_matrisome
Rrp7a	4240.48	0.522074	0.0610976	8.54492	1.28622e-17	1.82071e-16	UP	Non_matrisome	Non_matrisome	Non_matrisome
Rrp8	5116.58	0.864699	0.184325	4.69117	2.71653e-06	1.51273e-05	UP	Non_matrisome	Non_matrisome	Non_matrisome
Rrp9	15936.9	0.549848	0.0415329	13.2389	5.23415e-40	1.77224e-38	UP	Non_matrisome	Non_matrisome	Non_matrisome
Rrs1	16194.1	0.453846	0.0846589	5.36088	8.28162e-08	5.83088e-07	UP	Non_matrisome	Non_matrisome	Non_matrisome
Rsl1d1	28078.9	0.564726	0.0561127	10.0641	7.9589e-24	1.43388e-22	UP	Non_matrisome	Non_matrisome	Non_matrisome
Rsl24d1	1429.52	12.6664	2.62024	4.83407	1.33769e-06	7.82407e-06	UP	Non_matrisome	Non_matrisome	Non_matrisome
Rsrc1	1234.5	6.45164	2.35872	2.73523	0.00623368	0.0174719	UP	Non_matrisome	Non_matrisome	Non_matrisome
Rsrc2	5420.58	0.105339	0.0379449	2.77611	0.00550143	0.0157538	UP	Non_matrisome	Non_matrisome	Non_matrisome
Rsu1	28244.2	0.594837	0.109104	5.45203	4.97991e-08	3.62361e-07	UP	Non_matrisome	Non_matrisome	Non_matrisome
Rtn4	73524.8	0.248488	0.0394117	6.30492	2.88339e-10	2.65776e-09	UP	Non_matrisome	Non_matrisome	Non_matrisome
Runx1	1252.24	13.7228	1.04884	13.0838	4.07702e-39	1.3144e-37	UP	Non_matrisome	Non_matrisome	Non_matrisome
Rwdd1	9894.91	0.50821	0.132086	3.84757	0.000119297	0.000513296	UP	Non_matrisome	Non_matrisome	Non_matrisome
Rwdd4	5697.87	0.286682	0.0710537	4.03473	5.46657e-05	0.000251597	UP	Non_matrisome	Non_matrisome	Non_matrisome
Samhd1	23342.7	2.25102	0.190502	11.8163	3.21628e-32	7.57738e-31	UP	Non_matrisome	Non_matrisome	Non_matrisome
Sap18	55910.8	0.153604	0.0512268	2.99851	0.00271304	0.00859877	UP	Non_matrisome	Non_matrisome	Non_matrisome
Sar1a	36444.1	0.490676	0.077253	6.35154	2.13173e-10	1.98393e-09	UP	Non_matrisome	Non_matrisome	Non_matrisome
Saysd1	164.714	11.1367	3.37659	3.29821	0.000973045	0.00340238	UP	Non_matrisome	Non_matrisome	Non_matrisome
Sbds	13940.1	0.54661	0.153831	3.5533	0.000380425	0.00145147	UP	Non_matrisome	Non_matrisome	Non_matrisome
Scamp3	1143.27	0.129084	0.0543512	2.37499	0.0175492	0.0427792	UP	Non_matrisome	Non_matrisome	Non_matrisome
Scamp4	7192.14	0.376457	0.0683402	5.50857	3.61767e-08	2.67867e-07	UP	Non_matrisome	Non_matrisome	Non_matrisome
Scpep1	33943.2	1.63688	0.0926104	17.6749	6.54527e-70	7.22984e-68	UP	Non_matrisome	Non_matrisome	Non_matrisome
Scrn1	35349.5	0.509518	0.0702981	7.24797	4.23077e-13	4.75908e-12	UP	Non_matrisome	Non_matrisome	Non_matrisome
Sdad1	5558.11	0.423349	0.10114	4.18576	2.84212e-05	0.000137573	UP	Non_matrisome	Non_matrisome	Non_matrisome
Sdcbp	2390.43	7.75969	2.5885	2.99775	0.00271981	0.00861594	UP	Non_matrisome	Non_matrisome	Non_matrisome
Sdf2l1	12595.9	0.175806	0.0694948	2.52978	0.0114135	0.0293079	UP	Non_matrisome	Non_matrisome	Non_matrisome
Sec14l1	2407.31	7.53019	2.63136	2.86171	0.00421356	0.0125958	UP	Non_matrisome	Non_matrisome	Non_matrisome
Sec23b	12173.5	0.205659	0.0573471	3.58621	0.000335516	0.001303	UP	Non_matrisome	Non_matrisome	Non_matrisome
Sec23ip	21637.6	0.2928	0.0474608	6.16929	6.85978e-10	6.07374e-09	UP	Non_matrisome	Non_matrisome	Non_matrisome
Sec24b	10090.1	0.186875	0.062557	2.98727	0.00281484	0.00886694	UP	Non_matrisome	Non_matrisome	Non_matrisome
Sec24d	4561.13	0.397281	0.133683	2.97182	0.00296038	0.00926047	UP	Non_matrisome	Non_matrisome	Non_matrisome
Sec61b	3931.93	0.613787	0.22819	2.6898	0.00714942	0.0197026	UP	Non_matrisome	Non_matrisome	Non_matrisome
Sec63	17225.9	0.322584	0.105169	3.06729	0.0021601	0.0070211	UP	Non_matrisome	Non_matrisome	Non_matrisome
Secisbp2	976.032	12.0254	2.30517	5.21672	1.82124e-07	1.21885e-06	UP	Non_matrisome	Non_matrisome	Non_matrisome
Selenon	3657.08	0.431958	0.0851402	5.07348	3.90598e-07	2.48054e-06	UP	Non_matrisome	Non_matrisome	Non_matrisome
Septin11	40433.3	0.942256	0.119225	7.90316	2.71911e-15	3.43741e-14	UP	Non_matrisome	Non_matrisome	Non_matrisome
Septin2	78754.6	0.290285	0.0967255	3.00112	0.00268985	0.00854915	UP	Non_matrisome	Non_matrisome	Non_matrisome
Septin7	73240	0.3148	0.0732002	4.30054	1.70385e-05	8.56116e-05	UP	Non_matrisome	Non_matrisome	Non_matrisome
Serbp1	81720.2	0.156308	0.0498325	3.13667	0.00170881	0.00568029	UP	Non_matrisome	Non_matrisome	Non_matrisome
Sesn2	4422.14	0.340717	0.0385093	8.84764	8.93861e-19	1.34139e-17	UP	Non_matrisome	Non_matrisome	Non_matrisome
Setd7	7410.32	0.0686418	0.0245659	2.79419	0.00520292	0.0150849	UP	Non_matrisome	Non_matrisome	Non_matrisome
Sf3a2	27614.1	0.138091	0.05338	2.58694	0.00968327	0.0253776	UP	Non_matrisome	Non_matrisome	Non_matrisome
Sf3b1	26667.9	0.099681	0.0313515	3.17946	0.0014755	0.00497069	UP	Non_matrisome	Non_matrisome	Non_matrisome
Sf3b2	59382	0.0928339	0.038249	2.42709	0.0152205	0.0377042	UP	Non_matrisome	Non_matrisome	Non_matrisome
Sf3b3	43041.3	0.149078	0.00834063	17.8738	1.8881e-71	2.15627e-69	UP	Non_matrisome	Non_matrisome	Non_matrisome
Sf3b4	18266.4	0.391964	0.090681	4.32245	1.54308e-05	7.79408e-05	UP	Non_matrisome	Non_matrisome	Non_matrisome
Sf3b5	11294.2	0.390527	0.0793156	4.92371	8.49193e-07	5.10425e-06	UP	Non_matrisome	Non_matrisome	Non_matrisome
Sfr1	6941.26	0.442341	0.09851	4.49032	7.11167e-06	3.77014e-05	UP	Non_matrisome	Non_matrisome	Non_matrisome
Sft2d2	878.371	13.2275	2.33651	5.66125	1.50279e-08	1.16522e-07	UP	Non_matrisome	Non_matrisome	Non_matrisome
Sfxn3	25563.6	0.354312	0.0996566	3.55533	0.00037751	0.00144444	UP	Non_matrisome	Non_matrisome	Non_matrisome
Sgpl1	67692.2	0.290722	0.121915	2.38464	0.017096	0.0417667	UP	Non_matrisome	Non_matrisome	Non_matrisome
Sh3bp4	2516.96	14.7462	1.03816	14.2042	8.62575e-46	4.21161e-44	UP	Non_matrisome	Non_matrisome	Non_matrisome
Sh3gl1	18060.2	0.845282	0.0573573	14.7371	3.72311e-49	2.10809e-47	UP	Non_matrisome	Non_matrisome	Non_matrisome
Shb	1328.72	14.0755	2.70175	5.20975	1.89093e-07	1.26024e-06	UP	Non_matrisome	Non_matrisome	Non_matrisome
Shroom2	6471.66	0.836491	0.131546	6.35891	2.03195e-10	1.8963e-09	UP	Non_matrisome	Non_matrisome	Non_matrisome
Shroom3	1885.2	14.3086	1.04902	13.64	2.31712e-42	9.18396e-41	UP	Non_matrisome	Non_matrisome	Non_matrisome
Sigmar1	2355.27	7.18162	2.63617	2.72426	0.00644459	0.0179734	UP	Non_matrisome	Non_matrisome	Non_matrisome
Sin3b	1329.03	6.72211	2.57499	2.61054	0.00904005	0.0239245	UP	Non_matrisome	Non_matrisome	Non_matrisome
Sipa1l1	1775.12	7.46316	2.5511	2.92547	0.00343941	0.0105772	UP	Non_matrisome	Non_matrisome	Non_matrisome
Sipa1l3	4531.58	8.10605	2.6854	3.01857	0.00253973	0.00813728	UP	Non_matrisome	Non_matrisome	Non_matrisome
Sirt1	1060.47	6.66044	2.26661	2.9385	0.00329803	0.0101983	UP	Non_matrisome	Non_matrisome	Non_matrisome
Sis	1820.84	14.0203	3.37637	4.15247	3.28906e-05	0.000157398	UP	Non_matrisome	Non_matrisome	Non_matrisome
Skp2	626.038	13.539	3.37641	4.00987	6.07509e-05	0.000277518	UP	Non_matrisome	Non_matrisome	Non_matrisome
Slc11a2	2572.73	7.1654	2.71679	2.63745	0.00835327	0.0223795	UP	Non_matrisome	Non_matrisome	Non_matrisome
Slc12a2	5379.05	0.145458	0.0447981	3.24697	0.0011664	0.00399665	UP	Non_matrisome	Non_matrisome	Non_matrisome
Slc12a4	10228.6	0.448747	0.0892847	5.02602	5.00754e-07	3.12994e-06	UP	Non_matrisome	Non_matrisome	Non_matrisome
Slc12a7	1680.48	6.99517	2.55107	2.74205	0.00610562	0.017206	UP	Non_matrisome	Non_matrisome	Non_matrisome
Slc15a5	1002.8	12.8514	3.38345	3.7983	0.00014569	0.000615846	UP	Non_matrisome	Non_matrisome	Non_matrisome
Slc1a7	3283.01	7.09342	2.76207	2.56815	0.0102243	0.0266194	UP	Non_matrisome	Non_matrisome	Non_matrisome
Slc25a22	5653.3	0.383626	0.137626	2.78745	0.00531246	0.0153102	UP	Non_matrisome	Non_matrisome	Non_matrisome
Slc2a1	10157.3	0.932414	0.235566	3.95818	7.55224e-05	0.000339045	UP	Non_matrisome	Non_matrisome	Non_matrisome
Slc2a3	2889.36	14.9174	1.04506	14.2743	3.16576e-46	1.59186e-44	UP	Non_matrisome	Non_matrisome	Non_matrisome
Slc35a4	523.256	11.867	3.38352	3.5073	0.000452676	0.00170493	UP	Non_matrisome	Non_matrisome	Non_matrisome
Slc38a2	4133.84	0.762362	0.187811	4.05921	4.92396e-05	0.000228339	UP	Non_matrisome	Non_matrisome	Non_matrisome
Slc38a9	618.289	5.96468	2.23297	2.67118	0.00755843	0.0206607	UP	Non_matrisome	Non_matrisome	Non_matrisome
Slc39a14	669.741	12.2215	3.38349	3.61209	0.000303734	0.00118779	UP	Non_matrisome	Non_matrisome	Non_matrisome
Slc39a6	2201.22	15.0138	2.74165	5.47618	4.34594e-08	3.1864e-07	UP	Non_matrisome	Non_matrisome	Non_matrisome
Slc3a2	46686.4	0.487357	0.0528109	9.22834	2.7486e-20	4.37826e-19	UP	Non_matrisome	Non_matrisome	Non_matrisome
Slc4a1ap	4867.24	0.227418	0.0529561	4.29446	1.75118e-05	8.77937e-05	UP	Non_matrisome	Non_matrisome	Non_matrisome
Slc5a3	7499.03	0.959804	0.322388	2.97717	0.00290925	0.00912594	UP	Non_matrisome	Non_matrisome	Non_matrisome
Slc7a5	13411.6	0.19344	0.0685687	2.82112	0.0047857	0.0140567	UP	Non_matrisome	Non_matrisome	Non_matrisome
Slc7a6	753.117	6.07849	2.25739	2.69271	0.00708737	0.0195476	UP	Non_matrisome	Non_matrisome	Non_matrisome
Slc9a1	290.151	12.3402	3.37648	3.65475	0.000257431	0.00102516	UP	Non_matrisome	Non_matrisome	Non_matrisome
Slc9a3r1	14405.9	0.375508	0.0893217	4.204	2.62245e-05	0.000127674	UP	Non_matrisome	Non_matrisome	Non_matrisome
Slc9a3r2	1704.77	14.1881	1.04113	13.6277	2.74248e-42	1.06814e-40	UP	Non_matrisome	Non_matrisome	Non_matrisome
Slc9a8	1241.49	13.7717	2.32008	5.93586	2.92302e-09	2.47739e-08	UP	Non_matrisome	Non_matrisome	Non_matrisome
Sltm	10532	0.104667	0.0411622	2.54278	0.0109974	0.0283692	UP	Non_matrisome	Non_matrisome	Non_matrisome
Smad2	3796.98	0.481744	0.0462603	10.4138	2.14549e-25	4.0837e-24	UP	Non_matrisome	Non_matrisome	Non_matrisome
Smtn	1279.24	6.57834	2.28675	2.87672	0.0040183	0.012098	UP	Non_matrisome	Non_matrisome	Non_matrisome
Smyd5	15576	0.560718	0.0630468	8.89368	5.91165e-19	8.99158e-18	UP	Non_matrisome	Non_matrisome	Non_matrisome
Snap23	6246.59	0.414091	0.0998571	4.14684	3.37101e-05	0.000160977	UP	Non_matrisome	Non_matrisome	Non_matrisome
Snca	3050.41	8.2812	2.58438	3.20433	0.00135378	0.0045857	UP	Non_matrisome	Non_matrisome	Non_matrisome
Snip1	1800.74	6.9495	2.64263	2.62977	0.00854433	0.0227556	UP	Non_matrisome	Non_matrisome	Non_matrisome
Snrpa1	44056.7	0.0716487	0.0212707	3.36843	0.000755972	0.00270225	UP	Non_matrisome	Non_matrisome	Non_matrisome
Snrpb2	13295.6	0.158394	0.0582231	2.72046	0.00651911	0.0181662	UP	Non_matrisome	Non_matrisome	Non_matrisome
Snta1	792.856	12.463	3.38347	3.68349	0.000230061	0.000929905	UP	Non_matrisome	Non_matrisome	Non_matrisome
Snu13	51888.5	0.224328	0.0681576	3.29131	0.000997234	0.00347973	UP	Non_matrisome	Non_matrisome	Non_matrisome
Snx17	2259.9	7.54705	2.66251	2.83456	0.00458893	0.0135437	UP	Non_matrisome	Non_matrisome	Non_matrisome
Snx18	6636.8	0.37354	0.147186	2.53789	0.0111524	0.0287032	UP	Non_matrisome	Non_matrisome	Non_matrisome
Snx30	2932.43	15.624	2.68662	5.81549	6.04558e-09	4.92565e-08	UP	Non_matrisome	Non_matrisome	Non_matrisome
Snx4	9060.07	1.561	0.12112	12.8881	5.2546e-38	1.64677e-36	UP	Non_matrisome	Non_matrisome	Non_matrisome
Snx7	4436.74	1.38886	0.208788	6.652	2.89145e-11	2.86931e-10	UP	Non_matrisome	Non_matrisome	Non_matrisome
Sorbs2	10472.1	16.779	1.03525	16.2076	4.45798e-59	3.95235e-57	UP	Non_matrisome	Non_matrisome	Non_matrisome
Sorbs3	8236.36	16.4473	1.03234	15.932	3.79857e-57	3.23984e-55	UP	Non_matrisome	Non_matrisome	Non_matrisome
Spata5	10882.8	0.16708	0.024053	6.94633	3.74915e-12	3.95333e-11	UP	Non_matrisome	Non_matrisome	Non_matrisome
Specc1l	1795.12	7.31202	2.57618	2.83832	0.0045352	0.0134027	UP	Non_matrisome	Non_matrisome	Non_matrisome
Sptan1	45187.2	0.226796	0.0441034	5.14237	2.71288e-07	1.77298e-06	UP	Non_matrisome	Non_matrisome	Non_matrisome
Sptbn1	29076.6	0.215137	0.0438501	4.90619	9.28632e-07	5.56683e-06	UP	Non_matrisome	Non_matrisome	Non_matrisome
Sptlc1	6266.08	0.0714352	0.0299384	2.38607	0.0170294	0.0416343	UP	Non_matrisome	Non_matrisome	Non_matrisome
Sptlc2	5575.12	0.239499	0.0954472	2.50923	0.0120996	0.0308347	UP	Non_matrisome	Non_matrisome	Non_matrisome
Spty2d1	1531.87	14.0146	1.04505	13.4104	5.25259e-41	1.84333e-39	UP	Non_matrisome	Non_matrisome	Non_matrisome
Sqstm1	8544.03	1.73056	0.1378	12.5585	3.57257e-36	9.90618e-35	UP	Non_matrisome	Non_matrisome	Non_matrisome
Srm	112029	0.417776	0.0415433	10.0564	8.60922e-24	1.54279e-22	UP	Non_matrisome	Non_matrisome	Non_matrisome
Srp14	12125.7	0.123267	0.0433472	2.8437	0.00445929	0.0132015	UP	Non_matrisome	Non_matrisome	Non_matrisome
Srp19	11910	0.366405	0.112126	3.26779	0.0010839	0.00374806	UP	Non_matrisome	Non_matrisome	Non_matrisome
Srp68	30154.3	0.143284	0.0255918	5.59884	2.15795e-08	1.64482e-07	UP	Non_matrisome	Non_matrisome	Non_matrisome
Srp72	12041.6	0.160832	0.044116	3.64565	0.000266719	0.00105529	UP	Non_matrisome	Non_matrisome	Non_matrisome
Srpk1	6105.88	0.389069	0.082862	4.69539	2.66102e-06	1.48304e-05	UP	Non_matrisome	Non_matrisome	Non_matrisome
Srpra	1948.66	0.368026	0.112957	3.25809	0.00112164	0.00386183	UP	Non_matrisome	Non_matrisome	Non_matrisome
Srsf7	126537	0.095651	0.0223288	4.28374	1.83776e-05	9.17245e-05	UP	Non_matrisome	Non_matrisome	Non_matrisome
Ssu72	11301.1	0.19683	0.0593991	3.31369	0.000920734	0.00322952	UP	Non_matrisome	Non_matrisome	Non_matrisome
St3gal2	1372.79	14.3386	2.68688	5.33651	9.47504e-08	6.6227e-07	UP	Non_matrisome	Non_matrisome	Non_matrisome
Stam2	22367.7	0.344159	0.0814696	4.22439	2.39593e-05	0.000117409	UP	Non_matrisome	Non_matrisome	Non_matrisome
Stard3nl	9508.88	0.263311	0.0530671	4.96185	6.98232e-07	4.23083e-06	UP	Non_matrisome	Non_matrisome	Non_matrisome
Stau1	12554.8	0.244192	0.0690558	3.53615	0.000406	0.0015412	UP	Non_matrisome	Non_matrisome	Non_matrisome
Steap1	470.479	11.753	3.38353	3.47359	0.000513554	0.00190967	UP	Non_matrisome	Non_matrisome	Non_matrisome
Stip1	139787	0.29522	0.0538605	5.48119	4.22469e-08	3.10425e-07	UP	Non_matrisome	Non_matrisome	Non_matrisome
Stk10	290.115	11.0413	3.38364	3.26316	0.00110178	0.00379929	UP	Non_matrisome	Non_matrisome	Non_matrisome
Stk17b	887.03	13.2299	1.06076	12.4721	1.06029e-35	2.84632e-34	UP	Non_matrisome	Non_matrisome	Non_matrisome
Stk24	9880.28	0.242824	0.0775291	3.13204	0.00173595	0.00576264	UP	Non_matrisome	Non_matrisome	Non_matrisome
Stk3	5383.51	0.263424	0.0922909	2.85427	0.00431353	0.0128547	UP	Non_matrisome	Non_matrisome	Non_matrisome
Stoml2	21392.8	0.312244	0.0140666	22.1976	3.62544e-109	7.63382e-107	UP	Non_matrisome	Non_matrisome	Non_matrisome
Ston1	2796.93	14.9028	1.03619	14.3822	6.69214e-47	3.44211e-45	UP	Non_matrisome	Non_matrisome	Non_matrisome
Strip1	8942.4	0.305289	0.0812351	3.75809	0.000171216	0.000716111	UP	Non_matrisome	Non_matrisome	Non_matrisome
Strn	13290.8	0.117822	0.0370575	3.17945	0.00147557	0.00497069	UP	Non_matrisome	Non_matrisome	Non_matrisome
Strn3	11921.2	0.62928	0.0402979	15.6157	5.69169e-55	4.45937e-53	UP	Non_matrisome	Non_matrisome	Non_matrisome
Stx7	18888.3	0.318657	0.0440127	7.24011	4.48315e-13	5.03458e-12	UP	Non_matrisome	Non_matrisome	Non_matrisome
Sub1	97969.1	0.181811	0.075936	2.39426	0.0166539	0.0407902	UP	Non_matrisome	Non_matrisome	Non_matrisome
Suco	722.552	12.9293	1.06879	12.0972	1.09339e-33	2.73877e-32	UP	Non_matrisome	Non_matrisome	Non_matrisome
Sun1	2728.72	0.263214	0.0348653	7.54946	4.37079e-14	5.24028e-13	UP	Non_matrisome	Non_matrisome	Non_matrisome
Sun2	4822.31	0.769617	0.111351	6.91163	4.79103e-12	5.01272e-11	UP	Non_matrisome	Non_matrisome	Non_matrisome
Supt6h	6424.19	0.152525	0.0362154	4.2116	2.53567e-05	0.000123807	UP	Non_matrisome	Non_matrisome	Non_matrisome
Surf2	4808.06	0.280439	0.0773181	3.62709	0.000286637	0.00112681	UP	Non_matrisome	Non_matrisome	Non_matrisome
Surf6	5956.82	0.153875	0.0554559	2.77473	0.00552481	0.015814	UP	Non_matrisome	Non_matrisome	Non_matrisome
Swi5	22370.2	0.731335	0.181694	4.02509	5.69534e-05	0.00026159	UP	Non_matrisome	Non_matrisome	Non_matrisome
Syap1	8107.37	0.29444	0.0437585	6.72875	1.71124e-11	1.72094e-10	UP	Non_matrisome	Non_matrisome	Non_matrisome
Syde1	1469.78	7.23016	2.55167	2.8335	0.00460409	0.0135825	UP	Non_matrisome	Non_matrisome	Non_matrisome
Sync	2177.32	14.528	1.04321	13.9262	4.39142e-44	1.88467e-42	UP	Non_matrisome	Non_matrisome	Non_matrisome
Syncrip	65766.8	0.161376	0.0645854	2.49864	0.0124671	0.0316994	UP	Non_matrisome	Non_matrisome	Non_matrisome
Synj2	1118.78	6.30553	2.26049	2.78945	0.00527978	0.0152465	UP	Non_matrisome	Non_matrisome	Non_matrisome
Sytl2	713.086	12.3446	3.38348	3.6485	0.000263776	0.00104671	UP	Non_matrisome	Non_matrisome	Non_matrisome
Tab2	681.565	14.4234	3.34195	4.31587	1.58974e-05	8.01773e-05	UP	Non_matrisome	Non_matrisome	Non_matrisome
Tacc1	6440.64	0.488436	0.0726449	6.72362	1.77267e-11	1.77741e-10	UP	Non_matrisome	Non_matrisome	Non_matrisome
Tacc2	3852.09	0.166151	0.0709346	2.34231	0.019165	0.0462514	UP	Non_matrisome	Non_matrisome	Non_matrisome
Taf4	394.924	12.8278	3.37645	3.7992	0.000145166	0.000614017	UP	Non_matrisome	Non_matrisome	Non_matrisome
Taf9	955.951	6.1068	2.28821	2.66881	0.00761215	0.0207403	UP	Non_matrisome	Non_matrisome	Non_matrisome
Tagln	8618.96	16.4668	1.04254	15.7949	3.37409e-56	2.73911e-54	UP	Non_matrisome	Non_matrisome	Non_matrisome
Tagln2	288438	0.520759	0.0853175	6.10378	1.03588e-09	9.05286e-09	UP	Non_matrisome	Non_matrisome	Non_matrisome
Tamm41	6416.66	0.351104	0.121337	2.89364	0.0038081	0.0115581	UP	Non_matrisome	Non_matrisome	Non_matrisome
Tax1bp1	2924.53	7.67434	2.65104	2.89484	0.00379349	0.0115291	UP	Non_matrisome	Non_matrisome	Non_matrisome
Tax1bp3	16378.5	0.836964	0.179272	4.66867	3.03158e-06	1.6826e-05	UP	Non_matrisome	Non_matrisome	Non_matrisome
Tbc1d15	12365.3	0.332862	0.0342105	9.72983	2.24977e-22	3.84745e-21	UP	Non_matrisome	Non_matrisome	Non_matrisome
Tbc1d22a	294.991	13.2285	3.34207	3.95817	7.55278e-05	0.000339045	UP	Non_matrisome	Non_matrisome	Non_matrisome
Tbc1d23	462.579	11.7284	3.38354	3.46632	0.000527639	0.00195773	UP	Non_matrisome	Non_matrisome	Non_matrisome
Tbc1d2b	580.356	12.6266	1.06994	11.8012	3.8482e-32	9.00318e-31	UP	Non_matrisome	Non_matrisome	Non_matrisome
Tbca	41370.6	0.260094	0.0838365	3.1024	0.00191957	0.00631547	UP	Non_matrisome	Non_matrisome	Non_matrisome
Tbcb	36625.7	0.37807	0.0746174	5.06678	4.04602e-07	2.56464e-06	UP	Non_matrisome	Non_matrisome	Non_matrisome
Tbl3	7386.93	0.508381	0.0372034	13.6649	1.64473e-42	6.55753e-41	UP	Non_matrisome	Non_matrisome	Non_matrisome
Tcea1	39037	0.180629	0.0687612	2.62691	0.00861642	0.0229023	UP	Non_matrisome	Non_matrisome	Non_matrisome
Tceal9	1113.99	13.0314	1.19075	10.9439	7.10543e-28	1.45964e-26	UP	Non_matrisome	Non_matrisome	Non_matrisome
Tcof1	15246.3	0.229953	0.0216183	10.637	2.00582e-26	3.91745e-25	UP	Non_matrisome	Non_matrisome	Non_matrisome
Tcp1	165114	0.262247	0.0305755	8.57705	9.73336e-18	1.38948e-16	UP	Non_matrisome	Non_matrisome	Non_matrisome
Tdrp	1424.43	13.8982	1.05436	13.1816	1.11929e-39	3.77088e-38	UP	Non_matrisome	Non_matrisome	Non_matrisome
Tex264	4408.74	0.448133	0.100263	4.46958	7.83738e-06	4.11279e-05	UP	Non_matrisome	Non_matrisome	Non_matrisome
Tfb2m	1271.69	6.38444	2.28617	2.79264	0.00522806	0.0151447	UP	Non_matrisome	Non_matrisome	Non_matrisome
Tha1	1253.54	6.45909	2.6248	2.46079	0.0138631	0.0348935	UP	Non_matrisome	Non_matrisome	Non_matrisome
Them6	2834.78	0.299332	0.0859648	3.48203	0.000497626	0.00185762	UP	Non_matrisome	Non_matrisome	Non_matrisome
Thg1l	2142.69	7.11898	2.67633	2.65998	0.00781446	0.0211546	UP	Non_matrisome	Non_matrisome	Non_matrisome
Thtpa	577.39	12.0455	3.3835	3.56006	0.000370772	0.00142108	UP	Non_matrisome	Non_matrisome	Non_matrisome
Thumpd1	11957.7	0.393259	0.0743664	5.28813	1.23571e-07	8.48751e-07	UP	Non_matrisome	Non_matrisome	Non_matrisome
Tigar	8201.1	0.481688	0.040281	11.9582	5.883e-33	1.43103e-31	UP	Non_matrisome	Non_matrisome	Non_matrisome
Tjap1	4725.51	1.01469	0.0963462	10.5317	6.16912e-26	1.18764e-24	UP	Non_matrisome	Non_matrisome	Non_matrisome
Tjp1	18605.1	0.667586	0.124137	5.37781	7.53974e-08	5.34204e-07	UP	Non_matrisome	Non_matrisome	Non_matrisome
Tln1	51601.4	0.809321	0.0680003	11.9017	1.15932e-32	2.79982e-31	UP	Non_matrisome	Non_matrisome	Non_matrisome
Tln2	5073.26	0.651067	0.0709276	9.17932	4.33813e-20	6.86158e-19	UP	Non_matrisome	Non_matrisome	Non_matrisome
Tmbim1	2493.74	7.93895	2.56271	3.09788	0.00194912	0.00639084	UP	Non_matrisome	Non_matrisome	Non_matrisome
Tmcc1	1176.02	6.70825	2.28301	2.93833	0.00329987	0.0101993	UP	Non_matrisome	Non_matrisome	Non_matrisome
Tmed5	1622.43	14.0684	2.83013	4.97094	6.66304e-07	4.06663e-06	UP	Non_matrisome	Non_matrisome	Non_matrisome
Tmed9	27718.3	0.292705	0.0881018	3.32235	0.000892634	0.00313749	UP	Non_matrisome	Non_matrisome	Non_matrisome
Tmem131	2907.71	7.0562	2.67429	2.63853	0.00832658	0.0223346	UP	Non_matrisome	Non_matrisome	Non_matrisome
Tmem161a	2278.85	7.64953	3.26833	2.3405	0.0192579	0.046459	UP	Non_matrisome	Non_matrisome	Non_matrisome
Tmem214	7206.61	0.209585	0.0704301	2.97579	0.00292238	0.00915861	UP	Non_matrisome	Non_matrisome	Non_matrisome
Tmem230	3730.56	0.322202	0.0984616	3.27236	0.00106654	0.00369477	UP	Non_matrisome	Non_matrisome	Non_matrisome
Tmem245	3100.31	7.8749	2.65407	2.96711	0.00300616	0.00938188	UP	Non_matrisome	Non_matrisome	Non_matrisome
Tmem43	20359.4	0.268944	0.0796142	3.3781	0.000729889	0.00262347	UP	Non_matrisome	Non_matrisome	Non_matrisome
Tmem62	829.665	11.7632	2.20151	5.34323	9.13039e-08	6.40172e-07	UP	Non_matrisome	Non_matrisome	Non_matrisome
Tmem63a	4713.24	0.942477	0.170328	5.5333	3.14257e-08	2.35798e-07	UP	Non_matrisome	Non_matrisome	Non_matrisome
Tmod3	16120.6	0.620715	0.0643566	9.64494	5.16414e-22	8.7208e-21	UP	Non_matrisome	Non_matrisome	Non_matrisome
Tmpo	112118	0.823698	0.093624	8.79793	1.39358e-18	2.0592e-17	UP	Non_matrisome	Non_matrisome	Non_matrisome
Tmsb10	6287.04	9.2405	2.81207	3.28601	0.00101616	0.00353857	UP	Non_matrisome	Non_matrisome	Non_matrisome
Tmtc3	6300.55	0.197802	0.0715816	2.76331	0.00572188	0.016295	UP	Non_matrisome	Non_matrisome	Non_matrisome
Tnfaip3	4081.36	15.4517	1.02987	15.0035	6.96018e-51	4.38296e-49	UP	Non_matrisome	Non_matrisome	Non_matrisome
Tnfaip8	2952.05	7.41448	2.68996	2.75636	0.00584492	0.0165893	UP	Non_matrisome	Non_matrisome	Non_matrisome
Tnfrsf10b	949.858	13.3305	1.05808	12.5988	2.144e-36	6.09547e-35	UP	Non_matrisome	Non_matrisome	Non_matrisome
Tnfrsf12a	1199.58	13.6026	1.05853	12.8505	8.55075e-38	2.65507e-36	UP	Non_matrisome	Non_matrisome	Non_matrisome
Tnrc6c	595.835	12.9853	3.37641	3.84588	0.00012012	0.00051642	UP	Non_matrisome	Non_matrisome	Non_matrisome
Tns3	12237.4	0.903906	0.145571	6.20939	5.319e-10	4.78497e-09	UP	Non_matrisome	Non_matrisome	Non_matrisome
Tom1	12012.6	0.342677	0.133498	2.56691	0.010261	0.0266842	UP	Non_matrisome	Non_matrisome	Non_matrisome
Tor1aip2	9881.36	0.355544	0.11572	3.07244	0.00212313	0.00690761	UP	Non_matrisome	Non_matrisome	Non_matrisome
Tor1b	4551.16	0.469947	0.111971	4.19705	2.70416e-05	0.000131462	UP	Non_matrisome	Non_matrisome	Non_matrisome
Tpd52l2	20976.8	0.237553	0.097218	2.4435	0.0145454	0.036299	UP	Non_matrisome	Non_matrisome	Non_matrisome
Tpm1	80876.8	1.85763	0.216341	8.5866	8.958e-18	1.28151e-16	UP	Non_matrisome	Non_matrisome	Non_matrisome
Tpm2	1048.75	12.897	3.38344	3.81181	0.000137953	0.000585712	UP	Non_matrisome	Non_matrisome	Non_matrisome
Tpm3	66585.4	0.491478	0.08057	6.10002	1.06057e-09	9.25665e-09	UP	Non_matrisome	Non_matrisome	Non_matrisome
Tpm4	60210.4	1.31763	0.114267	11.5311	9.19817e-31	2.04545e-29	UP	Non_matrisome	Non_matrisome	Non_matrisome
Tpp2	34035.1	0.166794	0.0612909	2.72135	0.00650165	0.018125	UP	Non_matrisome	Non_matrisome	Non_matrisome
Tppp3	765.858	12.3754	3.38348	3.6576	0.000254589	0.00101625	UP	Non_matrisome	Non_matrisome	Non_matrisome
Tpt1	69529.7	0.423298	0.119396	3.54534	0.000392113	0.00149184	UP	Non_matrisome	Non_matrisome	Non_matrisome
Trabd	6575.27	0.277488	0.106566	2.60389	0.0092171	0.0243072	UP	Non_matrisome	Non_matrisome	Non_matrisome
Trappc5	3366.65	7.31759	2.73376	2.67675	0.00743407	0.0203704	UP	Non_matrisome	Non_matrisome	Non_matrisome
Trim2	1676.37	6.94432	2.59922	2.67169	0.00754697	0.0206378	UP	Non_matrisome	Non_matrisome	Non_matrisome
Trim25	2221.73	7.00062	2.662	2.62983	0.00854274	0.0227556	UP	Non_matrisome	Non_matrisome	Non_matrisome
Trim30b	1370.28	7.79625	3.30832	2.35656	0.0184453	0.0447228	UP	Non_matrisome	Non_matrisome	Non_matrisome
Trim32	7346.1	0.150038	0.0359961	4.16818	3.07046e-05	0.000147671	UP	Non_matrisome	Non_matrisome	Non_matrisome
Trim35	1208.6	6.44993	2.31497	2.78619	0.00533323	0.0153565	UP	Non_matrisome	Non_matrisome	Non_matrisome
Trim44	1527.93	14.5117	2.68025	5.4143	6.15299e-08	4.40583e-07	UP	Non_matrisome	Non_matrisome	Non_matrisome
Trip10	8059.61	8.21135	2.81045	2.92172	0.00348103	0.0106857	UP	Non_matrisome	Non_matrisome	Non_matrisome
Trip13	5851.4	0.128052	0.0423687	3.02232	0.00250848	0.00805246	UP	Non_matrisome	Non_matrisome	Non_matrisome
Trip6	2180.37	14.5452	1.03707	14.0253	1.09128e-44	4.90203e-43	UP	Non_matrisome	Non_matrisome	Non_matrisome
Trmt11	1246.85	6.55386	2.29495	2.85577	0.00429322	0.0128082	UP	Non_matrisome	Non_matrisome	Non_matrisome
Trmt112	43665.1	0.222653	0.0566019	3.93366	8.36633e-05	0.000372341	UP	Non_matrisome	Non_matrisome	Non_matrisome
Trmt2a	22609.1	0.374427	0.105074	3.56345	0.000366018	0.00140526	UP	Non_matrisome	Non_matrisome	Non_matrisome
Trmt6	5837.03	0.22402	0.0463973	4.82831	1.37699e-06	8.04e-06	UP	Non_matrisome	Non_matrisome	Non_matrisome
Tsc22d2	2396.59	7.56225	2.63495	2.86998	0.00410503	0.0123096	UP	Non_matrisome	Non_matrisome	Non_matrisome
Tspan9	777.646	12.4208	3.38347	3.67101	0.00024159	0.000969527	UP	Non_matrisome	Non_matrisome	Non_matrisome
Tspyl1	781.914	12.9963	1.0674	12.1757	4.18857e-34	1.061e-32	UP	Non_matrisome	Non_matrisome	Non_matrisome
Tsr1	12086.1	0.496316	0.0851559	5.82832	5.5988e-09	4.5838e-08	UP	Non_matrisome	Non_matrisome	Non_matrisome
Ttc1	22464.9	0.387128	0.0861915	4.49149	7.07257e-06	3.75236e-05	UP	Non_matrisome	Non_matrisome	Non_matrisome
Ttc19	540.775	11.9508	3.38351	3.53206	0.000412335	0.0015626	UP	Non_matrisome	Non_matrisome	Non_matrisome
Ttc27	5408.54	0.349685	0.0747545	4.67777	2.9001e-06	1.61095e-05	UP	Non_matrisome	Non_matrisome	Non_matrisome
Ttc39b	1023.95	10.7117	2.1005	5.09958	3.40415e-07	2.18657e-06	UP	Non_matrisome	Non_matrisome	Non_matrisome
Ttf1	132.197	11.8772	3.3423	3.55361	0.000379979	0.00145059	UP	Non_matrisome	Non_matrisome	Non_matrisome
Ttll12	22151.9	0.279959	0.0452577	6.18589	6.17515e-10	5.50372e-09	UP	Non_matrisome	Non_matrisome	Non_matrisome
Tubb6	41984.9	0.478035	0.0862174	5.54454	2.94736e-08	2.21892e-07	UP	Non_matrisome	Non_matrisome	Non_matrisome
Tulp3	5548.28	0.738942	0.0930717	7.93949	2.03007e-15	2.60049e-14	UP	Non_matrisome	Non_matrisome	Non_matrisome
Tut1	988.449	11.9785	2.28186	5.24943	1.52568e-07	1.03421e-06	UP	Non_matrisome	Non_matrisome	Non_matrisome
Tvp23b	1395.89	6.59763	2.58704	2.55026	0.0107642	0.0278529	UP	Non_matrisome	Non_matrisome	Non_matrisome
Txndc17	61334.3	0.21579	0.0474153	4.55106	5.3376e-06	2.87948e-05	UP	Non_matrisome	Non_matrisome	Non_matrisome
Txndc5	37799.9	0.781932	0.0725799	10.7734	4.59744e-27	9.16495e-26	UP	Non_matrisome	Non_matrisome	Non_matrisome
Txndc9	22010.8	0.538633	0.0550945	9.77651	1.42018e-22	2.44112e-21	UP	Non_matrisome	Non_matrisome	Non_matrisome
Txnl1	124113	0.309399	0.0542102	5.70739	1.14725e-08	8.97811e-08	UP	Non_matrisome	Non_matrisome	Non_matrisome
Txnrd1	66324.7	0.317348	0.088945	3.56791	0.000359841	0.0013847	UP	Non_matrisome	Non_matrisome	Non_matrisome
U2af1	77612.3	0.409936	0.0960821	4.26651	1.98551e-05	9.85152e-05	UP	Non_matrisome	Non_matrisome	Non_matrisome
U2surp	29864.9	0.165155	0.0404451	4.08345	4.43725e-05	0.000207051	UP	Non_matrisome	Non_matrisome	Non_matrisome
Uap1l1	25415.2	0.14476	0.0308901	4.68629	2.78199e-06	1.54662e-05	UP	Non_matrisome	Non_matrisome	Non_matrisome
Uba5	10525.7	0.127507	0.0538982	2.3657	0.017996	0.0437594	UP	Non_matrisome	Non_matrisome	Non_matrisome
Uba6	9073.59	0.275353	0.0235581	11.6883	1.46327e-31	3.2865e-30	UP	Non_matrisome	Non_matrisome	Non_matrisome
Ubap2	11803.1	0.287383	0.0637394	4.50872	6.52199e-06	3.47667e-05	UP	Non_matrisome	Non_matrisome	Non_matrisome
Ube2d2b	1027.17	14.1681	3.37638	4.19625	2.7137e-05	0.000131831	UP	Non_matrisome	Non_matrisome	Non_matrisome
Ube2e1	6089.02	0.597831	0.100539	5.94625	2.7436e-09	2.33119e-08	UP	Non_matrisome	Non_matrisome	Non_matrisome
Ube2z	12225.9	0.366038	0.040331	9.07584	1.12802e-19	1.76349e-18	UP	Non_matrisome	Non_matrisome	Non_matrisome
Ubfd1	17139	0.197092	0.0460141	4.28329	1.84151e-05	9.18437e-05	UP	Non_matrisome	Non_matrisome	Non_matrisome
Ubqln1	48017	0.199833	0.0611803	3.2663	0.00108962	0.00376312	UP	Non_matrisome	Non_matrisome	Non_matrisome
Ubqln4	12068.6	0.182872	0.0623093	2.93491	0.00333643	0.0102934	UP	Non_matrisome	Non_matrisome	Non_matrisome
Ubxn4	8214.87	0.461637	0.0281428	16.4034	1.80857e-60	1.69252e-58	UP	Non_matrisome	Non_matrisome	Non_matrisome
Ubxn7	7365.75	0.527588	0.121928	4.32706	1.51115e-05	7.6385e-05	UP	Non_matrisome	Non_matrisome	Non_matrisome
Uchl4	1770.91	7.98188	3.30752	2.41325	0.0158108	0.0389518	UP	Non_matrisome	Non_matrisome	Non_matrisome
Uchl5	27605.8	0.193596	0.0467113	4.14451	3.40537e-05	0.000162158	UP	Non_matrisome	Non_matrisome	Non_matrisome
Uevld	1289.01	6.66688	2.28649	2.91577	0.00354812	0.0108719	UP	Non_matrisome	Non_matrisome	Non_matrisome
Uhrf1bp1l	1413.65	6.87707	2.56269	2.68353	0.00728484	0.0200348	UP	Non_matrisome	Non_matrisome	Non_matrisome
Umps	18007.3	0.480702	0.096637	4.9743	6.54822e-07	4.00744e-06	UP	Non_matrisome	Non_matrisome	Non_matrisome
Unc119	1076.81	6.14301	2.31768	2.65049	0.0080374	0.0216724	UP	Non_matrisome	Non_matrisome	Non_matrisome
Unc45a	4641.28	0.456125	0.077692	5.87094	4.3332e-09	3.59571e-08	UP	Non_matrisome	Non_matrisome	Non_matrisome
Upf2	4109.85	0.137862	0.0331791	4.1551	3.25152e-05	0.000155934	UP	Non_matrisome	Non_matrisome	Non_matrisome
Uprt	5603.79	0.392558	0.0939029	4.18046	2.90916e-05	0.000140717	UP	Non_matrisome	Non_matrisome	Non_matrisome
Uso1	20229.3	0.249405	0.0598467	4.16739	3.08104e-05	0.000148075	UP	Non_matrisome	Non_matrisome	Non_matrisome
Usp14	25774.6	0.317732	0.0361241	8.79557	1.42329e-18	2.09732e-17	UP	Non_matrisome	Non_matrisome	Non_matrisome
Usp15	9549.38	0.500091	0.0748073	6.68505	2.30844e-11	2.30434e-10	UP	Non_matrisome	Non_matrisome	Non_matrisome
Usp25	1395.67	14.3812	2.70902	5.30864	1.10449e-07	7.63289e-07	UP	Non_matrisome	Non_matrisome	Non_matrisome
Usp32	1840.95	7.02938	2.62754	2.67527	0.00746686	0.0204519	UP	Non_matrisome	Non_matrisome	Non_matrisome
Usp36	734.332	11.4493	2.24525	5.09935	3.40815e-07	2.18706e-06	UP	Non_matrisome	Non_matrisome	Non_matrisome
Usp38	1345.88	6.49653	2.5487	2.54896	0.0108046	0.0279469	UP	Non_matrisome	Non_matrisome	Non_matrisome
Usp47	11716.7	0.185211	0.0614513	3.01395	0.00257868	0.00823466	UP	Non_matrisome	Non_matrisome	Non_matrisome
Utp11	4480.57	0.396805	0.157595	2.51787	0.0118066	0.0301679	UP	Non_matrisome	Non_matrisome	Non_matrisome
Utp14a	6772.63	0.414517	0.0440459	9.41102	4.9136e-21	8.03589e-20	UP	Non_matrisome	Non_matrisome	Non_matrisome
Utp15	7358.22	0.300822	0.100298	2.99929	0.00270608	0.00858453	UP	Non_matrisome	Non_matrisome	Non_matrisome
Utp18	11684.6	0.247042	0.100064	2.46884	0.013555	0.0341946	UP	Non_matrisome	Non_matrisome	Non_matrisome
Utp20	6678.87	0.364791	0.0629148	5.79818	6.70376e-09	5.43561e-08	UP	Non_matrisome	Non_matrisome	Non_matrisome
Utp23	2308.09	7.26461	2.61063	2.78271	0.00539077	0.0154896	UP	Non_matrisome	Non_matrisome	Non_matrisome
Utp3	8405.28	0.378217	0.0416321	9.08474	1.03943e-19	1.62877e-18	UP	Non_matrisome	Non_matrisome	Non_matrisome
Utp4	10083.9	0.512592	0.0888146	5.77148	7.85787e-09	6.29564e-08	UP	Non_matrisome	Non_matrisome	Non_matrisome
Utp6	5612.07	0.344919	0.0663602	5.19768	2.01789e-07	1.33824e-06	UP	Non_matrisome	Non_matrisome	Non_matrisome
Utrn	6775.35	1.14797	0.162681	7.05657	1.70659e-12	1.84872e-11	UP	Non_matrisome	Non_matrisome	Non_matrisome
Uvrag	983.2	12.0462	2.27675	5.29095	1.21684e-07	8.36637e-07	UP	Non_matrisome	Non_matrisome	Non_matrisome
Uxt	698.567	12.9062	1.06105	12.1636	4.8577e-34	1.22131e-32	UP	Non_matrisome	Non_matrisome	Non_matrisome
Vapb	18493.8	0.187201	0.0505833	3.70085	0.000214876	0.000875355	UP	Non_matrisome	Non_matrisome	Non_matrisome
Vasp	9485.47	0.417671	0.0276994	15.0787	2.23551e-51	1.44835e-49	UP	Non_matrisome	Non_matrisome	Non_matrisome
Vav2	322.818	10.3751	2.19048	4.73645	2.17492e-06	1.22941e-05	UP	Non_matrisome	Non_matrisome	Non_matrisome
Vbp1	31912.4	0.177726	0.0617262	2.87927	0.00398596	0.0120113	UP	Non_matrisome	Non_matrisome	Non_matrisome
Vcam1	1571.36	14.053	1.04959	13.389	7.01407e-41	2.44874e-39	UP	Non_matrisome	Non_matrisome	Non_matrisome
Vcl	41063.1	1.14521	0.119312	9.59845	8.11576e-22	1.35356e-20	UP	Non_matrisome	Non_matrisome	Non_matrisome
Vgll4	2573.05	7.38081	2.68451	2.74941	0.00597031	0.0168741	UP	Non_matrisome	Non_matrisome	Non_matrisome
Vim	1.35015e+06	0.462877	0.0810007	5.71449	1.10036e-08	8.62122e-08	UP	Non_matrisome	Non_matrisome	Non_matrisome
Vps13a	7904.55	0.238771	0.0804393	2.96834	0.00299416	0.00935743	UP	Non_matrisome	Non_matrisome	Non_matrisome
Vps4b	14496.3	0.379309	0.123495	3.07145	0.00213023	0.00692737	UP	Non_matrisome	Non_matrisome	Non_matrisome
Wdfy2	637.417	12.0146	3.38351	3.55092	0.000383881	0.00146383	UP	Non_matrisome	Non_matrisome	Non_matrisome
Wdr1	73658.3	0.526395	0.0493787	10.6604	1.55982e-26	3.06417e-25	UP	Non_matrisome	Non_matrisome	Non_matrisome
Wdr12	16161.4	0.564138	0.0622501	9.06245	1.27553e-19	1.98487e-18	UP	Non_matrisome	Non_matrisome	Non_matrisome
Wdr3	8598.13	0.556059	0.0710114	7.83056	4.85703e-15	6.08303e-14	UP	Non_matrisome	Non_matrisome	Non_matrisome
Wdr36	7595.27	0.50861	0.04569	11.1317	8.79031e-29	1.84514e-27	UP	Non_matrisome	Non_matrisome	Non_matrisome
Wdr4	5371.26	0.429847	0.0716425	5.99989	1.9745e-09	1.69049e-08	UP	Non_matrisome	Non_matrisome	Non_matrisome
Wdr43	18059.8	0.490399	0.0351254	13.9614	2.68088e-44	1.19627e-42	UP	Non_matrisome	Non_matrisome	Non_matrisome
Wdr45	1413.26	12.6488	2.23586	5.65721	1.53852e-08	1.19019e-07	UP	Non_matrisome	Non_matrisome	Non_matrisome
Wdr46	6879.36	0.481273	0.105444	4.56423	5.01325e-06	2.71538e-05	UP	Non_matrisome	Non_matrisome	Non_matrisome
Wdr53	760.621	6.78009	2.78118	2.43784	0.0147752	0.0367633	UP	Non_matrisome	Non_matrisome	Non_matrisome
Wdr55	7509.78	0.521974	0.158954	3.28381	0.00102415	0.0035589	UP	Non_matrisome	Non_matrisome	Non_matrisome
Wdr6	11740.6	0.167248	0.0449833	3.71801	0.000200797	0.000825143	UP	Non_matrisome	Non_matrisome	Non_matrisome
Wdr74	5357.77	0.34519	0.136935	2.52082	0.011708	0.0299615	UP	Non_matrisome	Non_matrisome	Non_matrisome
Wdr77	44580	0.400191	0.0824866	4.85159	1.22475e-06	7.22623e-06	UP	Non_matrisome	Non_matrisome	Non_matrisome
Wipf1	641.694	13.2156	3.3764	3.9141	9.0742e-05	0.000400668	UP	Non_matrisome	Non_matrisome	Non_matrisome
Wls	9428.26	0.518888	0.128223	4.04677	5.19292e-05	0.00024015	UP	Non_matrisome	Non_matrisome	Non_matrisome
Wnk1	21657.9	0.738201	0.079756	9.25574	2.12742e-20	3.40488e-19	UP	Non_matrisome	Non_matrisome	Non_matrisome
Wrnip1	3818.59	0.343682	0.0771362	4.45552	8.36901e-06	4.36458e-05	UP	Non_matrisome	Non_matrisome	Non_matrisome
Wwc1	1522.12	6.97471	2.62158	2.6605	0.00780241	0.021139	UP	Non_matrisome	Non_matrisome	Non_matrisome
Wwc2	1637.28	14.1286	1.04263	13.5509	7.83014e-42	2.98076e-40	UP	Non_matrisome	Non_matrisome	Non_matrisome
Xpo5	15941.6	0.321208	0.0281936	11.3929	4.53417e-30	9.91923e-29	UP	Non_matrisome	Non_matrisome	Non_matrisome
Xpot	7653	0.171316	0.0699714	2.44837	0.0143505	0.0359456	UP	Non_matrisome	Non_matrisome	Non_matrisome
Xxylt1	2029.96	14.9175	2.72061	5.48313	4.17869e-08	3.0738e-07	UP	Non_matrisome	Non_matrisome	Non_matrisome
Yap1	104411	0.682388	0.21985	3.10388	0.00191003	0.00628715	UP	Non_matrisome	Non_matrisome	Non_matrisome
Yars2	15019.1	0.225162	0.0557889	4.03596	5.43788e-05	0.000250501	UP	Non_matrisome	Non_matrisome	Non_matrisome
Ybx1	89734.7	0.149609	0.0409563	3.65289	0.000259303	0.00103139	UP	Non_matrisome	Non_matrisome	Non_matrisome
Ybx3	13739.9	0.685719	0.135712	5.05276	4.35469e-07	2.74737e-06	UP	Non_matrisome	Non_matrisome	Non_matrisome
Yrdc	4180.61	7.92478	2.71331	2.9207	0.00349246	0.0107159	UP	Non_matrisome	Non_matrisome	Non_matrisome
Ythdf3	8217.15	0.186138	0.0408726	4.5541	5.26095e-06	2.84041e-05	UP	Non_matrisome	Non_matrisome	Non_matrisome
Ywhag	94289.8	0.195736	0.0692312	2.82729	0.0046944	0.0138307	UP	Non_matrisome	Non_matrisome	Non_matrisome
Ywhaz	659755	0.356319	0.0854711	4.16889	3.06088e-05	0.000147421	UP	Non_matrisome	Non_matrisome	Non_matrisome
Yy1	1567.55	0.330104	0.136651	2.41567	0.0157062	0.0387508	UP	Non_matrisome	Non_matrisome	Non_matrisome
Zbtb7a	1381.28	12.5784	2.27926	5.51862	3.41674e-08	2.5442e-07	UP	Non_matrisome	Non_matrisome	Non_matrisome
Zc2hc1a	2783.7	7.81805	2.62142	2.98237	0.00286026	0.00899321	UP	Non_matrisome	Non_matrisome	Non_matrisome
Zc3h11a	13879.3	0.595234	0.0530179	11.227	3.00358e-29	6.46586e-28	UP	Non_matrisome	Non_matrisome	Non_matrisome
Zc3h13	4197.41	0.311075	0.101577	3.06246	0.00219527	0.00712855	UP	Non_matrisome	Non_matrisome	Non_matrisome
Zc3h15	15877.3	0.194143	0.0577935	3.35926	0.000781516	0.00278617	UP	Non_matrisome	Non_matrisome	Non_matrisome
Zdhhc20	2517.6	15.4552	2.77905	5.56134	2.6771e-08	2.01996e-07	UP	Non_matrisome	Non_matrisome	Non_matrisome
Zdhhc21	785.243	13.8197	3.37639	4.09304	4.25757e-05	0.000198805	UP	Non_matrisome	Non_matrisome	Non_matrisome
Zdhhc3	1596.94	6.44033	2.63625	2.44299	0.0145662	0.0363373	UP	Non_matrisome	Non_matrisome	Non_matrisome
Zfand2b	886.039	11.6568	2.31478	5.03582	4.75803e-07	2.97952e-06	UP	Non_matrisome	Non_matrisome	Non_matrisome
Zfand3	1695.71	6.70162	2.62657	2.55147	0.0107269	0.0277776	UP	Non_matrisome	Non_matrisome	Non_matrisome
Zfand5	1689.5	6.95533	2.6236	2.65106	0.00802386	0.0216692	UP	Non_matrisome	Non_matrisome	Non_matrisome
Zfp57	883.549	13.2444	1.05241	12.5849	2.55806e-36	7.15194e-35	UP	Non_matrisome	Non_matrisome	Non_matrisome
Zfyve16	966.904	6.24564	2.30711	2.70713	0.0067867	0.0188081	UP	Non_matrisome	Non_matrisome	Non_matrisome
Zgpat	2069.18	0.230718	0.0594433	3.88132	0.000103893	0.00045368	UP	Non_matrisome	Non_matrisome	Non_matrisome
Zmiz1	2274.35	6.9664	2.64967	2.62916	0.0085597	0.0227875	UP	Non_matrisome	Non_matrisome	Non_matrisome
Znf771	1169.72	6.86176	2.25716	3.03999	0.00236585	0.00763827	UP	Non_matrisome	Non_matrisome	Non_matrisome
Znfx1	2377.41	7.06779	2.6664	2.65069	0.00803273	0.0216724	UP	Non_matrisome	Non_matrisome	Non_matrisome
Znhit2	2048.09	0.469724	0.0998536	4.70412	2.54958e-06	1.42565e-05	UP	Non_matrisome	Non_matrisome	Non_matrisome
Znhit6	1222.08	13.1356	3.38343	3.88233	0.00010346	0.000452376	UP	Non_matrisome	Non_matrisome	Non_matrisome
Zpr1	12385.9	0.379972	0.109794	3.46077	0.000538624	0.00199519	UP	Non_matrisome	Non_matrisome	Non_matrisome
Zscan21	1166.84	6.45529	2.29058	2.81819	0.00482947	0.0141667	UP	Non_matrisome	Non_matrisome	Non_matrisome
Zswim8	3276.41	7.55559	2.70645	2.7917	0.00524319	0.0151755	UP	Non_matrisome	Non_matrisome	Non_matrisome
Zyg11b	2264.02	6.94562	2.63691	2.634	0.00843855	0.0225362	UP	Non_matrisome	Non_matrisome	Non_matrisome
Zyx	15583.6	0.96711	0.069914	13.8329	1.61477e-43	6.63435e-42	UP	Non_matrisome	Non_matrisome	Non_matrisome
0610012G03Rik	6178.42	-1.28394	1.89846	-0.676302	0.498849	0.657135	no_change	Non_matrisome	Non_matrisome	Non_matrisome
1110065P20Rik	1100.6	1.07557	2.23934	0.480305	0.63101	0.743573	no_change	Non_matrisome	Non_matrisome	Non_matrisome
1700016A09Rik	4549.95	7.07088	3.22762	2.19074	0.0284704	0.0639445	no_change	Non_matrisome	Non_matrisome	Non_matrisome
1700037H04Rik	5774.83	-0.144316	0.0954153	-1.5125	0.130407	0.226348	no_change	Non_matrisome	Non_matrisome	Non_matrisome
1810009A15Rik	6840.79	1.02601	1.93763	0.529518	0.596446	0.721765	no_change	Non_matrisome	Non_matrisome	Non_matrisome
1810009N02Rik	8005.88	-0.18724	0.0948522	-1.97401	0.04838	0.0958497	no_change	Non_matrisome	Non_matrisome	Non_matrisome
1810030O07Rik	1043.98	-0.059008	0.114733	-0.514306	0.607038	0.729243	no_change	Non_matrisome	Non_matrisome	Non_matrisome
2210016F16Rik	4913.57	0.174975	0.0840918	2.08076	0.0374557	0.0787693	no_change	Non_matrisome	Non_matrisome	Non_matrisome
2310022A10Rik	538.18	-0.0844637	0.430984	-0.195979	0.844627	0.897366	no_change	Non_matrisome	Non_matrisome	Non_matrisome
2310061I04Rik	1257.65	1.48277	2.23	0.664916	0.506104	0.662418	no_change	Non_matrisome	Non_matrisome	Non_matrisome
2410002F23Rik	5263.1	0.490268	1.93853	0.252908	0.80034	0.863106	no_change	Non_matrisome	Non_matrisome	Non_matrisome
2410004B18Rik	1213.07	1.91974	2.20037	0.87246	0.382957	0.556017	no_change	Non_matrisome	Non_matrisome	Non_matrisome
2700097O09Rik	790.217	0.881673	1.62102	0.5439	0.586511	0.715008	no_change	Non_matrisome	Non_matrisome	Non_matrisome
2810004N23Rik	619.163	7.23404	3.31134	2.18463	0.0289163	0.0647949	no_change	Non_matrisome	Non_matrisome	Non_matrisome
3110040N11Rik	425.68	-6.92965	3.31326	-2.09149	0.0364843	0.0773053	no_change	Non_matrisome	Non_matrisome	Non_matrisome
4930430F08Rik	2780.81	0.791535	1.84423	0.429195	0.667781	0.768753	no_change	Non_matrisome	Non_matrisome	Non_matrisome
4933402N03Rik	1650.21	7.36664	3.26935	2.25324	0.0242439	0.05631	no_change	Non_matrisome	Non_matrisome	Non_matrisome
5730455P16Rik	2065.06	0.907276	1.69707	0.534612	0.592918	0.719964	no_change	Non_matrisome	Non_matrisome	Non_matrisome
6030458C11Rik	2259.43	0.821237	1.692	0.485365	0.627417	0.741209	no_change	Non_matrisome	Non_matrisome	Non_matrisome
8030462N17Rik	782.358	1.42441	2.26939	0.627663	0.530225	0.679212	no_change	Non_matrisome	Non_matrisome	Non_matrisome
A730089K16Rik	7536.63	0.441719	1.95976	0.225395	0.821672	0.879216	no_change	Non_matrisome	Non_matrisome	Non_matrisome
Aaas	13883	-0.05774	0.116335	-0.496326	0.619665	0.736875	no_change	Non_matrisome	Non_matrisome	Non_matrisome
Aarsd1	1259.77	-7.52139	3.37182	-2.23066	0.0257036	0.0592308	no_change	Non_matrisome	Non_matrisome	Non_matrisome
Abca3	4039.05	-0.127274	0.151932	-0.837701	0.402199	0.57642	no_change	Non_matrisome	Non_matrisome	Non_matrisome
Abcb7	7182.09	-0.282295	0.170806	-1.65273	0.0983866	0.177538	no_change	Non_matrisome	Non_matrisome	Non_matrisome
Abcc1	436.778	6.62808	3.3173	1.99803	0.0457131	0.0915621	no_change	Non_matrisome	Non_matrisome	Non_matrisome
Abcc4	532.31	-1.22738	2.20518	-0.556588	0.577809	0.708255	no_change	Non_matrisome	Non_matrisome	Non_matrisome
Abcd3	24576.6	-0.103084	0.0849119	-1.21401	0.224744	0.360125	no_change	Non_matrisome	Non_matrisome	Non_matrisome
Abcd4	1277.81	-0.491402	2.80313	-0.175305	0.86084	0.908753	no_change	Non_matrisome	Non_matrisome	Non_matrisome
Abcf1	28103.2	0.079003	0.0382971	2.0629	0.0391223	0.0813798	no_change	Non_matrisome	Non_matrisome	Non_matrisome
Abcf3	10352.2	0.0679208	0.0478286	1.42009	0.155582	0.263528	no_change	Non_matrisome	Non_matrisome	Non_matrisome
Abcg2	6456.36	1.53376	1.9002	0.807155	0.419577	0.592935	no_change	Non_matrisome	Non_matrisome	Non_matrisome
Abhd10	6219.42	-0.0953576	0.0454017	-2.10031	0.0357019	0.0759614	no_change	Non_matrisome	Non_matrisome	Non_matrisome
Abhd11	4493.23	-0.25863	0.171097	-1.5116	0.130636	0.226687	no_change	Non_matrisome	Non_matrisome	Non_matrisome
Abhd16a	8451.9	-0.119248	0.115804	-1.02974	0.303132	0.460957	no_change	Non_matrisome	Non_matrisome	Non_matrisome
Abhd17c	1449.76	0.718141	1.64623	0.436232	0.662668	0.764979	no_change	Non_matrisome	Non_matrisome	Non_matrisome
Abr	1925.14	-1.35307	1.62737	-0.831444	0.405723	0.579432	no_change	Non_matrisome	Non_matrisome	Non_matrisome
Abracl	31822.4	0.0321996	0.130377	0.246973	0.804929	0.865839	no_change	Non_matrisome	Non_matrisome	Non_matrisome
Abraxas2	5458.98	0.0956087	0.055755	1.7148	0.086382	0.158164	no_change	Non_matrisome	Non_matrisome	Non_matrisome
Abt1	3010.11	1.08349	1.84956	0.58581	0.558003	0.697044	no_change	Non_matrisome	Non_matrisome	Non_matrisome
Acaca	15189	-0.0213224	0.0519833	-0.410178	0.681676	0.778747	no_change	Non_matrisome	Non_matrisome	Non_matrisome
Acacb	8247.87	-0.00597287	0.205738	-0.0290314	0.97684	0.986798	no_change	Non_matrisome	Non_matrisome	Non_matrisome
Acad9	29639.7	-0.0202631	0.0589808	-0.343554	0.731181	0.813658	no_change	Non_matrisome	Non_matrisome	Non_matrisome
Acadsb	13153.1	0.0232625	0.08196	0.283827	0.776543	0.844881	no_change	Non_matrisome	Non_matrisome	Non_matrisome
Acap2	4799.22	0.000511546	0.0641609	0.00797286	0.993639	0.996555	no_change	Non_matrisome	Non_matrisome	Non_matrisome
Acat2	12758.7	0.454141	0.208536	2.17775	0.0294243	0.0656114	no_change	Non_matrisome	Non_matrisome	Non_matrisome
Acbd3	8857.47	0.00398002	0.0541629	0.0734823	0.941422	0.966485	no_change	Non_matrisome	Non_matrisome	Non_matrisome
Acbd6	2233.59	1.34814	1.6168	0.833835	0.404374	0.57861	no_change	Non_matrisome	Non_matrisome	Non_matrisome
Acot11	379.565	6.87985	3.31394	2.07603	0.0378911	0.0794369	no_change	Non_matrisome	Non_matrisome	Non_matrisome
Acot8	1866.87	0.591384	1.71917	0.343995	0.73085	0.813424	no_change	Non_matrisome	Non_matrisome	Non_matrisome
Acp6	7008.13	-0.0662952	0.0991163	-0.668863	0.503583	0.660916	no_change	Non_matrisome	Non_matrisome	Non_matrisome
Acsf3	4378.21	-0.215734	0.0943628	-2.28622	0.0222415	0.0526021	no_change	Non_matrisome	Non_matrisome	Non_matrisome
Acsl3	17902.4	-0.0532314	0.0817109	-0.65146	0.51475	0.66796	no_change	Non_matrisome	Non_matrisome	Non_matrisome
Acsl5	5186.96	0.228749	0.158356	1.44452	0.148592	0.253408	no_change	Non_matrisome	Non_matrisome	Non_matrisome
Acss2	17056.7	-0.11584	0.0545844	-2.12223	0.0338187	0.0728719	no_change	Non_matrisome	Non_matrisome	Non_matrisome
Actl6a	26416.8	-0.0807225	0.0638974	-1.26331	0.206477	0.336292	no_change	Non_matrisome	Non_matrisome	Non_matrisome
Actr10	6232.16	0.932126	1.91909	0.485712	0.627171	0.741209	no_change	Non_matrisome	Non_matrisome	Non_matrisome
Actr1a	15707.2	0.0198707	0.0618579	0.321231	0.748035	0.824965	no_change	Non_matrisome	Non_matrisome	Non_matrisome
Actr1b	7091.51	-0.094567	0.152792	-0.618926	0.535965	0.682801	no_change	Non_matrisome	Non_matrisome	Non_matrisome
Actr6	1486.45	-0.0647033	0.0734276	-0.881185	0.378218	0.550417	no_change	Non_matrisome	Non_matrisome	Non_matrisome
Actr8	2257.72	0.955146	1.65597	0.57679	0.564082	0.699677	no_change	Non_matrisome	Non_matrisome	Non_matrisome
Acy1	6000.09	-0.0460846	0.0932317	-0.494301	0.621093	0.737952	no_change	Non_matrisome	Non_matrisome	Non_matrisome
Ada	1527.5	0.114548	0.091202	1.25598	0.209123	0.339781	no_change	Non_matrisome	Non_matrisome	Non_matrisome
Adal	1820.01	-0.268343	0.259192	-1.03531	0.300526	0.457717	no_change	Non_matrisome	Non_matrisome	Non_matrisome
Adar	2304.91	0.853052	1.69929	0.502004	0.615664	0.734221	no_change	Non_matrisome	Non_matrisome	Non_matrisome
Adat2	515.369	5.708	3.32845	1.71491	0.0863616	0.158164	no_change	Non_matrisome	Non_matrisome	Non_matrisome
Adck1	2029.24	-0.46613	0.217128	-2.1468	0.0318092	0.069701	no_change	Non_matrisome	Non_matrisome	Non_matrisome
Adcy6	256.647	6.36131	3.31978	1.91619	0.0553415	0.107276	no_change	Non_matrisome	Non_matrisome	Non_matrisome
Adcyap1r1	3394.32	-1.94914	2.7356	-0.712508	0.47615	0.641139	no_change	Non_matrisome	Non_matrisome	Non_matrisome
Add2	2271.49	-1.5379	1.62596	-0.94584	0.34423	0.512127	no_change	Non_matrisome	Non_matrisome	Non_matrisome
Adgre5	2044.18	1.12224	1.63435	0.68666	0.492297	0.652586	no_change	Non_matrisome	Non_matrisome	Non_matrisome
Adgrg1	6613.4	-2.103	1.85437	-1.13408	0.256761	0.403182	no_change	Non_matrisome	Non_matrisome	Non_matrisome
Adgrg6	2540.37	2.23951	1.60538	1.395	0.163015	0.274874	no_change	Non_matrisome	Non_matrisome	Non_matrisome
Adgrl3	1715.96	-1.82637	1.60605	-1.13718	0.255462	0.401517	no_change	Non_matrisome	Non_matrisome	Non_matrisome
Adh5	34489.7	-0.0752609	0.11554	-0.651383	0.514799	0.66796	no_change	Non_matrisome	Non_matrisome	Non_matrisome
Adnp2	259.434	6.42403	3.31884	1.93562	0.0529139	0.103373	no_change	Non_matrisome	Non_matrisome	Non_matrisome
Ado	10013.7	-0.101451	0.0636438	-1.59404	0.110927	0.196795	no_change	Non_matrisome	Non_matrisome	Non_matrisome
Aen	1610.56	1.69232	1.59909	1.0583	0.289919	0.445054	no_change	Non_matrisome	Non_matrisome	Non_matrisome
Aff4	2958.81	-0.135484	0.16502	-0.82102	0.411635	0.585173	no_change	Non_matrisome	Non_matrisome	Non_matrisome
Afg3l1	11835.3	-0.0938436	0.118498	-0.791945	0.428393	0.601858	no_change	Non_matrisome	Non_matrisome	Non_matrisome
Afg3l2	10370.1	-0.0233042	0.107034	-0.217726	0.827643	0.884482	no_change	Non_matrisome	Non_matrisome	Non_matrisome
Aftph	2549.94	-0.782031	1.68703	-0.463554	0.642967	0.751355	no_change	Non_matrisome	Non_matrisome	Non_matrisome
Agap3	5063.23	0.00812759	0.0608512	0.133565	0.893747	0.932786	no_change	Non_matrisome	Non_matrisome	Non_matrisome
Agfg2	3193.62	0.361507	0.16031	2.25505	0.0241305	0.0560659	no_change	Non_matrisome	Non_matrisome	Non_matrisome
Ago1	3000.12	0.555623	1.85865	0.29894	0.764986	0.836087	no_change	Non_matrisome	Non_matrisome	Non_matrisome
Ago2	8699.1	-0.0375169	0.0422119	-0.888776	0.374123	0.545873	no_change	Non_matrisome	Non_matrisome	Non_matrisome
Agpat1	12128.4	-0.0150361	0.10095	-0.148946	0.881596	0.924603	no_change	Non_matrisome	Non_matrisome	Non_matrisome
Agpat3	5337.77	-0.487457	0.241366	-2.01957	0.0434276	0.0879516	no_change	Non_matrisome	Non_matrisome	Non_matrisome
Agpat4	8576.45	-0.108386	0.142309	-0.761623	0.446285	0.616455	no_change	Non_matrisome	Non_matrisome	Non_matrisome
Ahctf1	7756.09	0.146318	0.0648561	2.25603	0.0240687	0.0559416	no_change	Non_matrisome	Non_matrisome	Non_matrisome
Ahcy	72899.2	-0.0791293	0.10322	-0.766604	0.443317	0.613865	no_change	Non_matrisome	Non_matrisome	Non_matrisome
Ahcyl1	27546	-0.128941	0.0813267	-1.58547	0.112859	0.199958	no_change	Non_matrisome	Non_matrisome	Non_matrisome
Ahdc1	1895.62	-1.13096	1.62044	-0.697935	0.485218	0.648176	no_change	Non_matrisome	Non_matrisome	Non_matrisome
Ahsa2	8921.18	0.0525593	0.0898133	0.585206	0.558409	0.697077	no_change	Non_matrisome	Non_matrisome	Non_matrisome
Aida	1969.82	0.00470695	2.80774	0.00167642	0.998662	0.999606	no_change	Non_matrisome	Non_matrisome	Non_matrisome
Aifm1	65250.7	-0.178262	0.0889132	-2.0049	0.0449743	0.0904587	no_change	Non_matrisome	Non_matrisome	Non_matrisome
Aip	16737.2	0.0836873	0.120046	0.697124	0.485725	0.648596	no_change	Non_matrisome	Non_matrisome	Non_matrisome
Ak1	36872.3	0.095683	0.10846	0.8822	0.377668	0.549855	no_change	Non_matrisome	Non_matrisome	Non_matrisome
Ak4	9724.29	0.0748928	0.0840172	0.891399	0.372715	0.544273	no_change	Non_matrisome	Non_matrisome	Non_matrisome
Akap1	7303.84	0.148027	0.0859197	1.72286	0.0849143	0.15573	no_change	Non_matrisome	Non_matrisome	Non_matrisome
Akap10	2174.47	1.0182	1.68094	0.605732	0.544693	0.689099	no_change	Non_matrisome	Non_matrisome	Non_matrisome
Akap13	5908.3	-0.0759526	0.120525	-0.630183	0.528575	0.678041	no_change	Non_matrisome	Non_matrisome	Non_matrisome
Akap7	509.407	-0.219381	3.44867	-0.0636131	0.949278	0.971739	no_change	Non_matrisome	Non_matrisome	Non_matrisome
Akap9	2335.51	0.972429	1.64323	0.59178	0.553998	0.695031	no_change	Non_matrisome	Non_matrisome	Non_matrisome
Akr1a1	32225	0.0672237	0.131627	0.510712	0.609553	0.730698	no_change	Non_matrisome	Non_matrisome	Non_matrisome
Akr1b8	371.488	1.1428	2.05562	0.555939	0.578253	0.70867	no_change	Non_matrisome	Non_matrisome	Non_matrisome
Akr1c13	337.641	-6.70351	2.96558	-2.26044	0.0237939	0.055456	no_change	Non_matrisome	Non_matrisome	Non_matrisome
Akr1c14	1204.96	7.15443	3.27076	2.18739	0.0287141	0.0644488	no_change	Non_matrisome	Non_matrisome	Non_matrisome
Akr1e2	9400.06	-0.225393	0.116273	-1.93849	0.0525633	0.102867	no_change	Non_matrisome	Non_matrisome	Non_matrisome
Akr7a2	10160.1	0.0397103	0.107894	0.368049	0.712837	0.800382	no_change	Non_matrisome	Non_matrisome	Non_matrisome
Alad	5880.81	0.0772988	0.0712082	1.08553	0.277686	0.43072	no_change	Non_matrisome	Non_matrisome	Non_matrisome
Alas1	1042.27	6.60662	3.23043	2.04512	0.0408434	0.0840057	no_change	Non_matrisome	Non_matrisome	Non_matrisome
Alb	418930	-0.0279714	0.731706	-0.0382277	0.969506	0.983963	no_change	Non_matrisome	Non_matrisome	Non_matrisome
Aldh16a1	8876.74	-0.190011	0.104072	-1.82577	0.0678856	0.127821	no_change	Non_matrisome	Non_matrisome	Non_matrisome
Aldh18a1	32545.4	-0.129637	0.0650285	-1.99354	0.0462021	0.0922945	no_change	Non_matrisome	Non_matrisome	Non_matrisome
Aldh4a1	15606.3	-0.0383171	0.0578321	-0.662558	0.507614	0.663364	no_change	Non_matrisome	Non_matrisome	Non_matrisome
Aldh7a1	21554.8	0.0545491	0.102802	0.530622	0.595681	0.72111	no_change	Non_matrisome	Non_matrisome	Non_matrisome
Aldoa	174177	0.0339037	0.0814977	0.416008	0.677404	0.775195	no_change	Non_matrisome	Non_matrisome	Non_matrisome
Alg1	1445.76	-1.33722	2.61168	-0.512015	0.608641	0.730109	no_change	Non_matrisome	Non_matrisome	Non_matrisome
Alg10b	586.544	-7.13911	3.37267	-2.11675	0.0342808	0.0736321	no_change	Non_matrisome	Non_matrisome	Non_matrisome
Alg11	972.084	6.44113	3.23065	1.99375	0.046179	0.0922759	no_change	Non_matrisome	Non_matrisome	Non_matrisome
Alg13	674.301	0.260886	2.45674	0.106192	0.91543	0.949241	no_change	Non_matrisome	Non_matrisome	Non_matrisome
Alg2	5956.47	-0.182611	0.181724	-1.00488	0.314954	0.47689	no_change	Non_matrisome	Non_matrisome	Non_matrisome
Alg8	4041.5	-0.960127	1.88062	-0.510537	0.609675	0.730698	no_change	Non_matrisome	Non_matrisome	Non_matrisome
Alg9	2808.85	-0.0298365	0.278121	-0.107279	0.914568	0.948785	no_change	Non_matrisome	Non_matrisome	Non_matrisome
Alkbh3	3376.9	0.216463	0.0972812	2.22513	0.0260725	0.0598762	no_change	Non_matrisome	Non_matrisome	Non_matrisome
Alkbh6	2510.45	1.27606	2.71217	0.470494	0.638002	0.747561	no_change	Non_matrisome	Non_matrisome	Non_matrisome
Alkbh8	1236.34	1.62704	2.2076	0.737017	0.461112	0.629107	no_change	Non_matrisome	Non_matrisome	Non_matrisome
Alox5	575.102	-0.438678	3.29549	-0.133115	0.894103	0.932868	no_change	Non_matrisome	Non_matrisome	Non_matrisome
Alpl	3355.83	1.27406	1.79048	0.711576	0.476727	0.641539	no_change	Non_matrisome	Non_matrisome	Non_matrisome
Alyref	19547.8	0.0426666	0.10622	0.401681	0.687919	0.78284	no_change	Non_matrisome	Non_matrisome	Non_matrisome
Amacr	5225.05	1.27155	1.89412	0.671317	0.502018	0.660019	no_change	Non_matrisome	Non_matrisome	Non_matrisome
Amfr	6766.61	-0.00396587	0.0720648	-0.0550321	0.956113	0.976226	no_change	Non_matrisome	Non_matrisome	Non_matrisome
Ammecr1l	2640.94	-0.216386	0.108128	-2.0012	0.0453704	0.0910923	no_change	Non_matrisome	Non_matrisome	Non_matrisome
Amotl1	2592.18	2.05326	1.60152	1.28207	0.199817	0.326868	no_change	Non_matrisome	Non_matrisome	Non_matrisome
Ampd3	1379.57	-0.437396	2.68615	-0.162834	0.870649	0.916315	no_change	Non_matrisome	Non_matrisome	Non_matrisome
Amz2	3093.41	-0.533893	2.76233	-0.193276	0.846742	0.898905	no_change	Non_matrisome	Non_matrisome	Non_matrisome
Anapc11	306.336	6.71639	3.31524	2.02592	0.0427734	0.0871242	no_change	Non_matrisome	Non_matrisome	Non_matrisome
Anapc13	3162	1.15615	1.82724	0.632731	0.526909	0.677135	no_change	Non_matrisome	Non_matrisome	Non_matrisome
Anapc4	8934.65	-0.0141294	0.0775865	-0.182112	0.855495	0.905059	no_change	Non_matrisome	Non_matrisome	Non_matrisome
Anapc5	6330.36	-0.0421478	0.0539164	-0.781725	0.434376	0.606973	no_change	Non_matrisome	Non_matrisome	Non_matrisome
Anapc7	4984.5	0.0190979	0.106216	0.179802	0.857308	0.906266	no_change	Non_matrisome	Non_matrisome	Non_matrisome
Angel2	3525.21	-0.103154	0.105151	-0.981003	0.326591	0.491528	no_change	Non_matrisome	Non_matrisome	Non_matrisome
Ank3	280.301	-1.30722	3.36965	-0.38794	0.698061	0.790071	no_change	Non_matrisome	Non_matrisome	Non_matrisome
Ankfy1	10775.1	-0.0943981	0.0961834	-0.981438	0.326377	0.491315	no_change	Non_matrisome	Non_matrisome	Non_matrisome
Ankhd1	1915.15	-0.352852	0.160211	-2.20242	0.0276355	0.0626119	no_change	Non_matrisome	Non_matrisome	Non_matrisome
Ankib1	3173.1	-0.0984038	0.126289	-0.779197	0.435864	0.608295	no_change	Non_matrisome	Non_matrisome	Non_matrisome
Ankle2	5312.18	0.0968396	0.0507103	1.90966	0.0561766	0.108621	no_change	Non_matrisome	Non_matrisome	Non_matrisome
Ankrd11	259.469	-0.154671	3.4487	-0.0448492	0.964228	0.982008	no_change	Non_matrisome	Non_matrisome	Non_matrisome
Ankrd13a	5657.74	-0.175568	0.132023	-1.32983	0.183575	0.303907	no_change	Non_matrisome	Non_matrisome	Non_matrisome
Ankrd17	5597.61	0.0193534	0.0676783	0.285962	0.774907	0.843646	no_change	Non_matrisome	Non_matrisome	Non_matrisome
Ankrd27	344.9	1.62199	3.29568	0.492155	0.62261	0.739102	no_change	Non_matrisome	Non_matrisome	Non_matrisome
Ankrd40	3923.34	-0.126025	0.197555	-0.637925	0.523522	0.674403	no_change	Non_matrisome	Non_matrisome	Non_matrisome
Ankrd46	5461.41	-0.145164	0.0838068	-1.73213	0.0832502	0.153346	no_change	Non_matrisome	Non_matrisome	Non_matrisome
Ankrd49	3014.28	-0.211392	0.20877	-1.01256	0.311269	0.471416	no_change	Non_matrisome	Non_matrisome	Non_matrisome
Ankrd50	944.415	7.14863	3.27114	2.18537	0.0288621	0.0646948	no_change	Non_matrisome	Non_matrisome	Non_matrisome
Ankrd52	3242.59	1.57136	1.82395	0.861514	0.388955	0.561916	no_change	Non_matrisome	Non_matrisome	Non_matrisome
Ankzf1	2930.64	-0.363054	0.231826	-1.56607	0.117333	0.206798	no_change	Non_matrisome	Non_matrisome	Non_matrisome
Anln	6447.66	1.89879	1.86308	1.01917	0.308122	0.467913	no_change	Non_matrisome	Non_matrisome	Non_matrisome
Ano10	8004.29	-0.0784877	0.100612	-0.7801	0.435332	0.607773	no_change	Non_matrisome	Non_matrisome	Non_matrisome
Ano6	3295.84	-0.242938	0.161817	-1.50132	0.133273	0.23055	no_change	Non_matrisome	Non_matrisome	Non_matrisome
Ano8	2382.01	-1.42435	1.65114	-0.862648	0.388331	0.561376	no_change	Non_matrisome	Non_matrisome	Non_matrisome
Anp32a	35046.6	-0.0918405	0.158753	-0.578511	0.562919	0.699279	no_change	Non_matrisome	Non_matrisome	Non_matrisome
Anp32b	81519.4	-0.132509	0.231032	-0.573553	0.566271	0.701127	no_change	Non_matrisome	Non_matrisome	Non_matrisome
Anp32e	12338.7	-0.1797	0.162082	-1.1087	0.26756	0.417512	no_change	Non_matrisome	Non_matrisome	Non_matrisome
Antxr1	894.214	-0.0234756	0.254685	-0.092175	0.926559	0.956782	no_change	Non_matrisome	Non_matrisome	Non_matrisome
Aox1	902.853	6.55074	3.23151	2.02714	0.0426479	0.0869475	no_change	Non_matrisome	Non_matrisome	Non_matrisome
Ap1b1	14457.7	0.0531098	0.0380545	1.39563	0.162827	0.274626	no_change	Non_matrisome	Non_matrisome	Non_matrisome
Ap1g1	13447.5	-0.0464808	0.0659635	-0.704644	0.481032	0.644885	no_change	Non_matrisome	Non_matrisome	Non_matrisome
Ap1m1	23723.9	-0.0961417	0.0614759	-1.56389	0.117843	0.207588	no_change	Non_matrisome	Non_matrisome	Non_matrisome
Ap1s1	7895.1	0.031212	0.0776483	0.401966	0.687709	0.78284	no_change	Non_matrisome	Non_matrisome	Non_matrisome
Ap1s2	2897.18	1.21863	1.83765	0.66315	0.507234	0.663125	no_change	Non_matrisome	Non_matrisome	Non_matrisome
Ap2b1	41108.3	0.0539527	0.0263002	2.05142	0.0402264	0.083019	no_change	Non_matrisome	Non_matrisome	Non_matrisome
Ap2s1	58423.3	0.236169	0.110693	2.13356	0.0328788	0.0713026	no_change	Non_matrisome	Non_matrisome	Non_matrisome
Ap3d1	9606.03	0.0767523	0.0677085	1.13357	0.256976	0.403331	no_change	Non_matrisome	Non_matrisome	Non_matrisome
Ap3s1	9394.88	0.186246	0.164013	1.13556	0.256142	0.402468	no_change	Non_matrisome	Non_matrisome	Non_matrisome
Ap3s2	2201.32	-1.21299	1.63322	-0.742701	0.457663	0.627024	no_change	Non_matrisome	Non_matrisome	Non_matrisome
Ap4e1	1031.02	-1.50471	2.2205	-0.677644	0.497998	0.656527	no_change	Non_matrisome	Non_matrisome	Non_matrisome
Ap4s1	1620.38	-0.101439	0.146762	-0.691179	0.489453	0.650994	no_change	Non_matrisome	Non_matrisome	Non_matrisome
Ap5m1	1155.7	1.58561	2.22174	0.71368	0.475425	0.640969	no_change	Non_matrisome	Non_matrisome	Non_matrisome
Apaf1	5875.27	0.0599075	0.0398036	1.50508	0.132304	0.229109	no_change	Non_matrisome	Non_matrisome	Non_matrisome
Apba3	1302.02	-7.20808	3.37168	-2.13783	0.0325306	0.070844	no_change	Non_matrisome	Non_matrisome	Non_matrisome
Apbb1	1200.04	0.644859	1.65647	0.389298	0.697056	0.789504	no_change	Non_matrisome	Non_matrisome	Non_matrisome
Apc	1669.05	-0.428271	0.313707	-1.3652	0.172191	0.287969	no_change	Non_matrisome	Non_matrisome	Non_matrisome
Apex1	48560.5	-0.123229	0.0717309	-1.71794	0.0858084	0.157241	no_change	Non_matrisome	Non_matrisome	Non_matrisome
Aph1a	1021.48	-0.646603	3.36941	-0.191904	0.847818	0.899354	no_change	Non_matrisome	Non_matrisome	Non_matrisome
Api5	45313.6	-0.117713	0.0630014	-1.86842	0.0617042	0.117713	no_change	Non_matrisome	Non_matrisome	Non_matrisome
Aplf	405.238	1.55895	3.36963	0.462647	0.643617	0.751772	no_change	Non_matrisome	Non_matrisome	Non_matrisome
Apmap	20566.4	-0.0497172	0.0551401	-0.901653	0.367241	0.538279	no_change	Non_matrisome	Non_matrisome	Non_matrisome
Apob	2256.76	0.37748	2.86204	0.131892	0.89507	0.933588	no_change	Non_matrisome	Non_matrisome	Non_matrisome
Appbp2	420.837	7.09614	3.37423	2.10304	0.0354619	0.0756387	no_change	Non_matrisome	Non_matrisome	Non_matrisome
Appl1	9265.48	-0.0874452	0.0596146	-1.46684	0.142419	0.24424	no_change	Non_matrisome	Non_matrisome	Non_matrisome
Aptx	217.465	0.247165	3.3696	0.0733515	0.941526	0.966485	no_change	Non_matrisome	Non_matrisome	Non_matrisome
Aqr	12290	-0.0639955	0.0482815	-1.32547	0.185016	0.305923	no_change	Non_matrisome	Non_matrisome	Non_matrisome
Arel1	125.482	1.10925	3.36988	0.329167	0.74203	0.82085	no_change	Non_matrisome	Non_matrisome	Non_matrisome
Arf2	3540.3	2.08506	1.84217	1.13185	0.257697	0.404077	no_change	Non_matrisome	Non_matrisome	Non_matrisome
Arf5	20812.9	-0.0451951	0.05837	-0.774288	0.438761	0.610316	no_change	Non_matrisome	Non_matrisome	Non_matrisome
Arf6	9587.43	0.271897	0.123231	2.2064	0.0273561	0.0621881	no_change	Non_matrisome	Non_matrisome	Non_matrisome
Arfgap2	16046.7	0.0103297	0.0342857	0.301283	0.763199	0.834675	no_change	Non_matrisome	Non_matrisome	Non_matrisome
Arfgap3	4337.89	0.156338	0.122453	1.27672	0.201701	0.32923	no_change	Non_matrisome	Non_matrisome	Non_matrisome
Arfgef1	5943.61	-0.182297	0.136872	-1.33188	0.182901	0.302938	no_change	Non_matrisome	Non_matrisome	Non_matrisome
Arfgef2	1955.43	-0.270148	0.215211	-1.25527	0.209382	0.339955	no_change	Non_matrisome	Non_matrisome	Non_matrisome
Arfrp1	2580.25	0.301093	0.160214	1.87932	0.0602013	0.115303	no_change	Non_matrisome	Non_matrisome	Non_matrisome
Arglu1	22829	0.068533	0.0814732	0.841173	0.400251	0.574785	no_change	Non_matrisome	Non_matrisome	Non_matrisome
Arhgap17	8495.43	0.0799718	0.064854	1.2331	0.217537	0.350829	no_change	Non_matrisome	Non_matrisome	Non_matrisome
Arhgap21	4654.64	0.0522613	0.118297	0.44178	0.658648	0.763038	no_change	Non_matrisome	Non_matrisome	Non_matrisome
Arhgap26	335.423	6.82109	3.37337	2.02204	0.0431719	0.0875917	no_change	Non_matrisome	Non_matrisome	Non_matrisome
Arhgap32	1304.98	-0.345487	0.284681	-1.21359	0.224903	0.360294	no_change	Non_matrisome	Non_matrisome	Non_matrisome
Arhgap35	5976.55	-0.0783104	0.0714442	-1.0961	0.273033	0.42497	no_change	Non_matrisome	Non_matrisome	Non_matrisome
Arhgap42	2487.52	-0.0847677	0.0950637	-0.891694	0.372557	0.544273	no_change	Non_matrisome	Non_matrisome	Non_matrisome
Arhgap5	3796.1	0.20893	0.145924	1.43177	0.15221	0.258531	no_change	Non_matrisome	Non_matrisome	Non_matrisome
Arhgdia	191062	0.0659926	0.074587	0.884773	0.376279	0.548288	no_change	Non_matrisome	Non_matrisome	Non_matrisome
Arhgef1	4329.63	0.133734	0.208716	0.640744	0.521689	0.673528	no_change	Non_matrisome	Non_matrisome	Non_matrisome
Arhgef10	654.843	0.435932	0.278646	1.56446	0.117709	0.207406	no_change	Non_matrisome	Non_matrisome	Non_matrisome
Arhgef11	250.306	1.5945	3.3696	0.473202	0.636069	0.746401	no_change	Non_matrisome	Non_matrisome	Non_matrisome
Arhgef12	4609.15	-0.108171	0.0650651	-1.6625	0.0964122	0.174443	no_change	Non_matrisome	Non_matrisome	Non_matrisome
Arhgef2	4007.34	-0.0110108	0.117322	-0.0938517	0.925227	0.956016	no_change	Non_matrisome	Non_matrisome	Non_matrisome
Arhgef40	6000.91	-0.0317363	0.086773	-0.365739	0.71456	0.801202	no_change	Non_matrisome	Non_matrisome	Non_matrisome
Arid1b	1897.76	1.10386	1.68036	0.656923	0.51123	0.665379	no_change	Non_matrisome	Non_matrisome	Non_matrisome
Arid2	2950.43	0.640126	1.89416	0.337946	0.735404	0.815991	no_change	Non_matrisome	Non_matrisome	Non_matrisome
Arid4b	804.533	0.504905	3.29544	0.153213	0.87823	0.922087	no_change	Non_matrisome	Non_matrisome	Non_matrisome
Arih2	2730.92	1.00246	1.65616	0.605292	0.544985	0.689339	no_change	Non_matrisome	Non_matrisome	Non_matrisome
Arl1	17492.9	0.007431	0.199974	0.0371598	0.970358	0.984679	no_change	Non_matrisome	Non_matrisome	Non_matrisome
Arl14ep	861.031	-0.251938	0.299178	-0.842099	0.399732	0.574285	no_change	Non_matrisome	Non_matrisome	Non_matrisome
Arl15	343.979	6.80064	3.31449	2.05179	0.0401898	0.0830162	no_change	Non_matrisome	Non_matrisome	Non_matrisome
Arl2	18367.1	0.0598962	0.0894663	0.669484	0.503187	0.660653	no_change	Non_matrisome	Non_matrisome	Non_matrisome
Arl3	58493.8	-0.0991766	0.103424	-0.958934	0.337592	0.504479	no_change	Non_matrisome	Non_matrisome	Non_matrisome
Arl6	2915.04	0.890162	1.85586	0.47965	0.631476	0.743991	no_change	Non_matrisome	Non_matrisome	Non_matrisome
Arl6ip1	14260.6	-0.0868291	0.106582	-0.814673	0.415259	0.588623	no_change	Non_matrisome	Non_matrisome	Non_matrisome
Armc10	8056.71	-0.187382	0.0862952	-2.17141	0.0299006	0.0663822	no_change	Non_matrisome	Non_matrisome	Non_matrisome
Armc8	7801.91	0.0467573	0.0252769	1.8498	0.0643421	0.121746	no_change	Non_matrisome	Non_matrisome	Non_matrisome
Armcx2	1743.15	1.54991	1.62266	0.955166	0.339494	0.506954	no_change	Non_matrisome	Non_matrisome	Non_matrisome
Armcx3	3913.58	-0.0915629	0.141991	-0.644849	0.519025	0.671761	no_change	Non_matrisome	Non_matrisome	Non_matrisome
Armcx4	774.723	-0.206952	0.298146	-0.694129	0.487601	0.649231	no_change	Non_matrisome	Non_matrisome	Non_matrisome
Armh3	518.564	1.2347	2.17607	0.567399	0.570443	0.70347	no_change	Non_matrisome	Non_matrisome	Non_matrisome
Arnt	1612.64	1.64283	2.64826	0.620344	0.535031	0.682131	no_change	Non_matrisome	Non_matrisome	Non_matrisome
Arnt2	3546.86	-0.272934	0.191523	-1.42507	0.154138	0.261475	no_change	Non_matrisome	Non_matrisome	Non_matrisome
Arpc1a	22542.1	-0.0867916	0.0700321	-1.23931	0.21523	0.347774	no_change	Non_matrisome	Non_matrisome	Non_matrisome
Arpc5l	13797	-0.212669	0.123015	-1.7288	0.0838447	0.154146	no_change	Non_matrisome	Non_matrisome	Non_matrisome
Arpin	13712.2	-0.106421	0.0742408	-1.43346	0.151726	0.257838	no_change	Non_matrisome	Non_matrisome	Non_matrisome
Arrb1	1458.63	1.14876	1.61123	0.712972	0.475863	0.641139	no_change	Non_matrisome	Non_matrisome	Non_matrisome
Arsa	2810.43	-0.410076	0.239889	-1.70944	0.0873695	0.159755	no_change	Non_matrisome	Non_matrisome	Non_matrisome
Asah1	40394.2	0.0169282	0.0586959	0.288406	0.773036	0.842289	no_change	Non_matrisome	Non_matrisome	Non_matrisome
Asap1	3710.92	-0.0527106	0.16959	-0.310813	0.755943	0.830101	no_change	Non_matrisome	Non_matrisome	Non_matrisome
Asap2	1281.25	0.753164	1.67482	0.449699	0.652928	0.759265	no_change	Non_matrisome	Non_matrisome	Non_matrisome
Asb3	491.225	-0.0741926	3.44867	-0.0215134	0.982836	0.989592	no_change	Non_matrisome	Non_matrisome	Non_matrisome
Asb6	631.977	1.45507	2.21642	0.656495	0.511506	0.665481	no_change	Non_matrisome	Non_matrisome	Non_matrisome
Ascc2	6333.55	-0.170765	0.156796	-1.08909	0.276115	0.428875	no_change	Non_matrisome	Non_matrisome	Non_matrisome
Ascc3	4188.83	-0.16508	0.0882119	-1.8714	0.061289	0.117021	no_change	Non_matrisome	Non_matrisome	Non_matrisome
Ash2l	6313.86	-0.16561	0.0815587	-2.03056	0.0422996	0.0863157	no_change	Non_matrisome	Non_matrisome	Non_matrisome
Aspm	490.765	-7.16099	3.37304	-2.12301	0.0337531	0.0728005	no_change	Non_matrisome	Non_matrisome	Non_matrisome
Aspscr1	3788.35	0.251881	0.222337	1.13288	0.257264	0.403596	no_change	Non_matrisome	Non_matrisome	Non_matrisome
Astn1	2129.09	-2.142	1.6075	-1.3325	0.182694	0.302679	no_change	Non_matrisome	Non_matrisome	Non_matrisome
Asxl2	377.246	-1.21585	3.36955	-0.360834	0.718223	0.803437	no_change	Non_matrisome	Non_matrisome	Non_matrisome
Asxl3	180.354	6.28664	3.32019	1.89346	0.0582967	0.112133	no_change	Non_matrisome	Non_matrisome	Non_matrisome
Atad3	20486.8	0.0161896	0.114401	0.141516	0.887462	0.928672	no_change	Non_matrisome	Non_matrisome	Non_matrisome
Ate1	3112.32	0.361852	0.173553	2.08497	0.0370722	0.0781578	no_change	Non_matrisome	Non_matrisome	Non_matrisome
Atf2	120.959	0.249455	3.44875	0.0723318	0.942338	0.967153	no_change	Non_matrisome	Non_matrisome	Non_matrisome
Atf7	175.513	0.201416	3.44872	0.0584031	0.953428	0.974248	no_change	Non_matrisome	Non_matrisome	Non_matrisome
Atf7ip	7225.92	0.882821	1.98141	0.445551	0.655922	0.761203	no_change	Non_matrisome	Non_matrisome	Non_matrisome
Atg101	2304.09	0.875159	1.68537	0.519267	0.603574	0.726359	no_change	Non_matrisome	Non_matrisome	Non_matrisome
Atg13	160.889	6.25862	3.32047	1.88486	0.0594486	0.113894	no_change	Non_matrisome	Non_matrisome	Non_matrisome
Atg16l1	1477.06	1.19534	1.61458	0.74034	0.459094	0.627459	no_change	Non_matrisome	Non_matrisome	Non_matrisome
Atg2a	529.857	0.955667	3.29555	0.289987	0.771826	0.84156	no_change	Non_matrisome	Non_matrisome	Non_matrisome
Atg2b	2825.23	0.090392	0.171674	0.526532	0.598518	0.722986	no_change	Non_matrisome	Non_matrisome	Non_matrisome
Atg5	2733.47	1.057	1.64834	0.641255	0.521357	0.673357	no_change	Non_matrisome	Non_matrisome	Non_matrisome
Atg9a	1074.71	6.98981	3.27109	2.13684	0.0326109	0.0709728	no_change	Non_matrisome	Non_matrisome	Non_matrisome
Atl2	3139.45	-0.189619	0.13642	-1.38996	0.164541	0.276754	no_change	Non_matrisome	Non_matrisome	Non_matrisome
Atl3	6158.72	0.00906047	0.0352026	0.257381	0.796885	0.860207	no_change	Non_matrisome	Non_matrisome	Non_matrisome
Atn1	2844.97	0.946908	1.83716	0.515419	0.60626	0.72894	no_change	Non_matrisome	Non_matrisome	Non_matrisome
Atox1	43928.9	-0.306189	0.142967	-2.14168	0.0322195	0.070394	no_change	Non_matrisome	Non_matrisome	Non_matrisome
Atp13a1	7805.66	-0.141312	0.0855263	-1.65226	0.098482	0.177615	no_change	Non_matrisome	Non_matrisome	Non_matrisome
Atp13a3	1490.71	0.471346	0.390954	1.20563	0.227959	0.364584	no_change	Non_matrisome	Non_matrisome	Non_matrisome
Atp1a1	50495.9	0.216644	0.113723	1.90502	0.0567781	0.109556	no_change	Non_matrisome	Non_matrisome	Non_matrisome
Atp1a4	5948.83	1.24483	1.88913	0.658946	0.50993	0.664715	no_change	Non_matrisome	Non_matrisome	Non_matrisome
Atp1b1	14728.4	0.0315566	0.247525	0.127489	0.898554	0.936497	no_change	Non_matrisome	Non_matrisome	Non_matrisome
Atp1b2	4593.39	-2.34861	1.80467	-1.3014	0.19312	0.317299	no_change	Non_matrisome	Non_matrisome	Non_matrisome
Atp2a2	99171.1	-0.15491	0.102946	-1.50477	0.132382	0.229186	no_change	Non_matrisome	Non_matrisome	Non_matrisome
Atp2b1	16341.9	-0.0359909	0.112045	-0.321218	0.748045	0.824965	no_change	Non_matrisome	Non_matrisome	Non_matrisome
Atp2b4	3142.38	0.0857847	0.20584	0.416755	0.676858	0.775	no_change	Non_matrisome	Non_matrisome	Non_matrisome
Atp2c1	3105.9	-0.270457	0.141269	-1.91448	0.0555589	0.107573	no_change	Non_matrisome	Non_matrisome	Non_matrisome
Atp5a1	1910.92	2.94168	3.36941	0.873054	0.382634	0.555763	no_change	Non_matrisome	Non_matrisome	Non_matrisome
Atp5mk	26594.8	-0.169261	0.168926	-1.00198	0.316352	0.478469	no_change	Non_matrisome	Non_matrisome	Non_matrisome
Atp5pd	19847.3	0.0410952	0.126232	0.325553	0.744763	0.822523	no_change	Non_matrisome	Non_matrisome	Non_matrisome
Atp6ap1	15187.6	0.155221	0.166576	0.931834	0.351422	0.520643	no_change	Non_matrisome	Non_matrisome	Non_matrisome
Atp6ap2	6765.42	0.139418	0.0764997	1.82247	0.0683839	0.128635	no_change	Non_matrisome	Non_matrisome	Non_matrisome
Atp6v0a1	31854	-0.110235	0.0492429	-2.23859	0.0251823	0.0582486	no_change	Non_matrisome	Non_matrisome	Non_matrisome
Atp6v0c	2120.86	-1.20675	2.69539	-0.44771	0.654362	0.760188	no_change	Non_matrisome	Non_matrisome	Non_matrisome
Atp6v0d1	55870.8	-0.042266	0.054821	-0.770981	0.440718	0.610976	no_change	Non_matrisome	Non_matrisome	Non_matrisome
Atp6v1c1	9533.71	0.067666	0.0814575	0.830691	0.406148	0.579671	no_change	Non_matrisome	Non_matrisome	Non_matrisome
Atp9b	1792.97	1.15965	1.64609	0.704484	0.481131	0.64489	no_change	Non_matrisome	Non_matrisome	Non_matrisome
Atpaf1	1062.76	-1.26344	2.20685	-0.572508	0.566978	0.701874	no_change	Non_matrisome	Non_matrisome	Non_matrisome
Atrn	5053.27	-0.371889	0.201316	-1.84729	0.064705	0.12235	no_change	Non_matrisome	Non_matrisome	Non_matrisome
Atrnl1	3913.53	-1.1151	1.89184	-0.589427	0.555575	0.69607	no_change	Non_matrisome	Non_matrisome	Non_matrisome
Atxn10	23835.5	0.110861	0.0590156	1.8785	0.0603124	0.115385	no_change	Non_matrisome	Non_matrisome	Non_matrisome
Atxn3	630.235	7.34416	3.37322	2.1772	0.0294659	0.0656769	no_change	Non_matrisome	Non_matrisome	Non_matrisome
Aup1	2739.59	1.2107	1.68166	0.719941	0.471561	0.638601	no_change	Non_matrisome	Non_matrisome	Non_matrisome
Aurka	434.271	0.0571499	0.229155	0.249394	0.803056	0.86447	no_change	Non_matrisome	Non_matrisome	Non_matrisome
Aurkaip1	2930.48	1.17599	2.74813	0.427924	0.668707	0.769161	no_change	Non_matrisome	Non_matrisome	Non_matrisome
Aurkb	1701.26	-0.312634	0.172416	-1.81325	0.0697926	0.130809	no_change	Non_matrisome	Non_matrisome	Non_matrisome
Avl9	2774.49	0.686362	1.87799	0.365476	0.714756	0.801202	no_change	Non_matrisome	Non_matrisome	Non_matrisome
B2m	16314.9	-0.0287606	0.0656325	-0.438206	0.661237	0.764747	no_change	Non_matrisome	Non_matrisome	Non_matrisome
B3galt6	5261.3	0.0253225	0.0699038	0.362248	0.717167	0.80297	no_change	Non_matrisome	Non_matrisome	Non_matrisome
B3glct	4378.33	0.0319883	0.223351	0.14322	0.886117	0.928129	no_change	Non_matrisome	Non_matrisome	Non_matrisome
B4gat1	2501.27	0.65183	1.69101	0.385468	0.69989	0.790925	no_change	Non_matrisome	Non_matrisome	Non_matrisome
Babam1	7088.31	-0.0845689	0.128171	-0.659814	0.509373	0.664117	no_change	Non_matrisome	Non_matrisome	Non_matrisome
Babam2	9791.2	-0.0344779	0.0947161	-0.364013	0.715848	0.801893	no_change	Non_matrisome	Non_matrisome	Non_matrisome
Bace1	1027.62	7.18091	3.27083	2.19544	0.0281324	0.0633966	no_change	Non_matrisome	Non_matrisome	Non_matrisome
Bad	4401.45	-0.0360547	0.144419	-0.249652	0.802856	0.864437	no_change	Non_matrisome	Non_matrisome	Non_matrisome
Bag1	3297.4	0.273431	0.221783	1.23287	0.217623	0.350884	no_change	Non_matrisome	Non_matrisome	Non_matrisome
Bag2	7595.92	0.195474	0.100202	1.9508	0.0510807	0.100344	no_change	Non_matrisome	Non_matrisome	Non_matrisome
Bag4	1240.33	1.11985	1.61437	0.693678	0.487884	0.649292	no_change	Non_matrisome	Non_matrisome	Non_matrisome
Bag5	9376.97	-0.132243	0.126334	-1.04677	0.295204	0.451434	no_change	Non_matrisome	Non_matrisome	Non_matrisome
Baiap2	5746.27	0.524597	0.240245	2.18359	0.0289921	0.0649216	no_change	Non_matrisome	Non_matrisome	Non_matrisome
Bak1	8500.25	0.193394	0.214317	0.902373	0.366859	0.538187	no_change	Non_matrisome	Non_matrisome	Non_matrisome
Banf1	157443	0.00838832	0.120744	0.0694721	0.944614	0.968581	no_change	Non_matrisome	Non_matrisome	Non_matrisome
Banp	936.933	0.168159	2.47322	0.0679919	0.945792	0.969239	no_change	Non_matrisome	Non_matrisome	Non_matrisome
Bap1	560.67	7.04215	3.3731	2.08774	0.0368212	0.077799	no_change	Non_matrisome	Non_matrisome	Non_matrisome
Baz2a	4527.84	0.836289	1.89354	0.441653	0.65874	0.763038	no_change	Non_matrisome	Non_matrisome	Non_matrisome
Bbs7	766.949	-7.04438	3.2058	-2.19738	0.027993	0.0631459	no_change	Non_matrisome	Non_matrisome	Non_matrisome
Bcap31	20356.9	-0.0766121	0.0488668	-1.56777	0.116934	0.206241	no_change	Non_matrisome	Non_matrisome	Non_matrisome
Bcar1	4021.13	2.14055	1.84258	1.16171	0.245354	0.387892	no_change	Non_matrisome	Non_matrisome	Non_matrisome
Bche	2492.05	-1.75343	1.58259	-1.10795	0.267885	0.417922	no_change	Non_matrisome	Non_matrisome	Non_matrisome
Bcl2l13	9556.66	-0.246761	0.152175	-1.62156	0.104898	0.187531	no_change	Non_matrisome	Non_matrisome	Non_matrisome
Bcl7c	5688.16	-0.107821	2.9786	-0.0361984	0.971124	0.984958	no_change	Non_matrisome	Non_matrisome	Non_matrisome
Bclaf1	27521.4	0.0253202	0.026848	0.943095	0.345632	0.513986	no_change	Non_matrisome	Non_matrisome	Non_matrisome
Bcr	1693.86	0.238288	0.10496	2.27026	0.0231916	0.0544666	no_change	Non_matrisome	Non_matrisome	Non_matrisome
Bcs1l	4337.4	0.169548	0.160832	1.0542	0.291793	0.44723	no_change	Non_matrisome	Non_matrisome	Non_matrisome
Bdh2	388.164	6.89662	3.3139	2.08112	0.0374231	0.0787554	no_change	Non_matrisome	Non_matrisome	Non_matrisome
Becn1	676	-1.05437	2.24641	-0.469359	0.638813	0.748187	no_change	Non_matrisome	Non_matrisome	Non_matrisome
Bend3	343.179	6.7723	3.31484	2.04302	0.0410501	0.0843022	no_change	Non_matrisome	Non_matrisome	Non_matrisome
Bet1	4552.05	0.924799	1.87432	0.493404	0.621727	0.738445	no_change	Non_matrisome	Non_matrisome	Non_matrisome
Bex1	429.587	6.95846	3.3133	2.10016	0.0357147	0.0759614	no_change	Non_matrisome	Non_matrisome	Non_matrisome
Bhlhb9	1899.79	-7.19172	3.22956	-2.22684	0.0259577	0.0596735	no_change	Non_matrisome	Non_matrisome	Non_matrisome
Bicd1	1014.42	-1.49586	2.25353	-0.663788	0.506826	0.662848	no_change	Non_matrisome	Non_matrisome	Non_matrisome
Bid	6884.19	0.16207	0.153015	1.05918	0.289518	0.44457	no_change	Non_matrisome	Non_matrisome	Non_matrisome
Birc5	1870.71	-0.332103	0.196724	-1.68817	0.0913795	0.16632	no_change	Non_matrisome	Non_matrisome	Non_matrisome
Birc6	6146.41	0.102474	0.0608399	1.68432	0.0921192	0.167485	no_change	Non_matrisome	Non_matrisome	Non_matrisome
Bles03	14701.6	0.209508	0.118278	1.77132	0.0765081	0.142249	no_change	Non_matrisome	Non_matrisome	Non_matrisome
Blmh	28614.9	0.0241942	0.114517	0.211272	0.832675	0.888169	no_change	Non_matrisome	Non_matrisome	Non_matrisome
Bloc1s2	573.884	1.5997	1.5527	1.03027	0.302884	0.460788	no_change	Non_matrisome	Non_matrisome	Non_matrisome
Bloc1s3	2525.57	0.806327	1.70359	0.47331	0.635992	0.746401	no_change	Non_matrisome	Non_matrisome	Non_matrisome
Bloc1s5	937.895	1.81873	2.21889	0.819658	0.412411	0.585879	no_change	Non_matrisome	Non_matrisome	Non_matrisome
Bmt2	1485.74	1.07655	1.65723	0.649607	0.515946	0.668676	no_change	Non_matrisome	Non_matrisome	Non_matrisome
Bnip1	7267.54	-0.095265	0.0800156	-1.19058	0.233818	0.372363	no_change	Non_matrisome	Non_matrisome	Non_matrisome
Bod1l	3254.91	1.33113	1.84058	0.723215	0.469548	0.637038	no_change	Non_matrisome	Non_matrisome	Non_matrisome
Bola2	46781.3	0.202018	0.0997719	2.0248	0.0428883	0.0872791	no_change	Non_matrisome	Non_matrisome	Non_matrisome
Borcs6	2513.3	-0.285935	2.8778	-0.0993589	0.920853	0.952957	no_change	Non_matrisome	Non_matrisome	Non_matrisome
Borcs7	3497.81	0.00867521	0.1564	0.0554679	0.955766	0.976046	no_change	Non_matrisome	Non_matrisome	Non_matrisome
Bpgm	1406.7	0.191052	1.69234	0.112892	0.910116	0.945277	no_change	Non_matrisome	Non_matrisome	Non_matrisome
Bpnt1	28175.5	0.226767	0.106187	2.13554	0.0327168	0.0711346	no_change	Non_matrisome	Non_matrisome	Non_matrisome
Bptf	3194.48	0.00530484	0.174538	0.0303937	0.975753	0.986287	no_change	Non_matrisome	Non_matrisome	Non_matrisome
Brat1	5243.79	0.00765843	0.176054	0.0435004	0.965303	0.982212	no_change	Non_matrisome	Non_matrisome	Non_matrisome
Brca1	418.098	-1.98015	3.36952	-0.587666	0.556756	0.696949	no_change	Non_matrisome	Non_matrisome	Non_matrisome
Brcc3	4083.61	-0.0571641	0.0979623	-0.583532	0.559535	0.697263	no_change	Non_matrisome	Non_matrisome	Non_matrisome
Brd1	1820.77	0.643808	1.65687	0.388568	0.697595	0.789717	no_change	Non_matrisome	Non_matrisome	Non_matrisome
Brd2	4394.46	1.15284	1.8939	0.608714	0.542714	0.687757	no_change	Non_matrisome	Non_matrisome	Non_matrisome
Brd7	3225.3	0.700949	1.87697	0.373447	0.708816	0.79693	no_change	Non_matrisome	Non_matrisome	Non_matrisome
Brd8	1858.88	0.691748	1.61948	0.427143	0.669275	0.769643	no_change	Non_matrisome	Non_matrisome	Non_matrisome
Bri3bp	10162.1	-0.0743555	0.0690493	-1.07685	0.281548	0.435455	no_change	Non_matrisome	Non_matrisome	Non_matrisome
Brk1	6218.83	0.237506	0.107454	2.2103	0.0270843	0.0616741	no_change	Non_matrisome	Non_matrisome	Non_matrisome
Brms1l	1402.99	0.940349	1.59261	0.590444	0.554893	0.695881	no_change	Non_matrisome	Non_matrisome	Non_matrisome
Brox	21714.8	0.276018	0.123468	2.23555	0.0253814	0.0585542	no_change	Non_matrisome	Non_matrisome	Non_matrisome
Bsdc1	2542.18	0.775656	1.68732	0.459698	0.645733	0.75276	no_change	Non_matrisome	Non_matrisome	Non_matrisome
Bsg	14868.8	0.246734	0.153568	1.60667	0.108126	0.192332	no_change	Non_matrisome	Non_matrisome	Non_matrisome
Btaf1	6295.65	0.0686682	0.0762355	0.900738	0.367728	0.538641	no_change	Non_matrisome	Non_matrisome	Non_matrisome
Btbd11	1060.01	-6.99409	3.27045	-2.13857	0.0324707	0.0707697	no_change	Non_matrisome	Non_matrisome	Non_matrisome
Btbd17	1150.79	-0.35993	0.729326	-0.49351	0.621653	0.738445	no_change	Non_matrisome	Non_matrisome	Non_matrisome
Btd	1283.01	-7.21844	3.23241	-2.23314	0.0255394	0.0588927	no_change	Non_matrisome	Non_matrisome	Non_matrisome
Btf3l4	19917.2	-0.299324	0.198129	-1.51075	0.130851	0.227002	no_change	Non_matrisome	Non_matrisome	Non_matrisome
Bub1b	1503.62	0.992894	1.64674	0.602947	0.546544	0.690721	no_change	Non_matrisome	Non_matrisome	Non_matrisome
Bub3	42078.5	-0.0191232	0.0716941	-0.266734	0.789674	0.854339	no_change	Non_matrisome	Non_matrisome	Non_matrisome
Bud13	2746.09	-0.117478	0.210694	-0.557577	0.577133	0.707942	no_change	Non_matrisome	Non_matrisome	Non_matrisome
Bud31	15969.6	-0.0208103	0.0476516	-0.436719	0.662315	0.764979	no_change	Non_matrisome	Non_matrisome	Non_matrisome
Bzw1	39026.1	0.160974	0.0853508	1.88602	0.0592916	0.113715	no_change	Non_matrisome	Non_matrisome	Non_matrisome
C1qbp	70725.1	0.100543	0.0761392	1.32052	0.186661	0.307964	no_change	Non_matrisome	Non_matrisome	Non_matrisome
C2cd5	2272.53	0.642396	3.29535	0.19494	0.84544	0.89787	no_change	Non_matrisome	Non_matrisome	Non_matrisome
C9orf72	2438.18	0.0339514	0.149652	0.226868	0.820526	0.878269	no_change	Non_matrisome	Non_matrisome	Non_matrisome
Ca13	348.995	0.276853	3.36953	0.0821637	0.934517	0.962669	no_change	Non_matrisome	Non_matrisome	Non_matrisome
Caap1	2005.41	-1.86109	2.62435	-0.709162	0.478224	0.643168	no_change	Non_matrisome	Non_matrisome	Non_matrisome
Cab39	7874.79	-0.132213	0.141533	-0.934149	0.350227	0.519362	no_change	Non_matrisome	Non_matrisome	Non_matrisome
Cab39l	1601.38	0.776618	0.624969	1.24265	0.213997	0.346112	no_change	Non_matrisome	Non_matrisome	Non_matrisome
Cacna2d1	686.13	-6.90292	3.16979	-2.17772	0.0294268	0.0656114	no_change	Non_matrisome	Non_matrisome	Non_matrisome
Cactin	2581.89	1.2125	1.65443	0.732885	0.463629	0.63148	no_change	Non_matrisome	Non_matrisome	Non_matrisome
Cacul1	1296.43	0.134806	0.223282	0.603749	0.546011	0.690248	no_change	Non_matrisome	Non_matrisome	Non_matrisome
Cad	30486.1	0.0602005	0.0486362	1.23777	0.215801	0.348446	no_change	Non_matrisome	Non_matrisome	Non_matrisome
Cadm3	361.322	6.83736	3.31432	2.06297	0.0391152	0.0813798	no_change	Non_matrisome	Non_matrisome	Non_matrisome
Cadps	4693.2	-0.216607	0.231925	-0.933956	0.350326	0.519362	no_change	Non_matrisome	Non_matrisome	Non_matrisome
Camk1	3492.51	0.132867	0.208408	0.637534	0.523777	0.674403	no_change	Non_matrisome	Non_matrisome	Non_matrisome
Camk2g	6129.78	0.123973	0.0784912	1.57945	0.114232	0.202073	no_change	Non_matrisome	Non_matrisome	Non_matrisome
Camkmt	708.07	-7.49953	3.37351	-2.22307	0.0262114	0.0600722	no_change	Non_matrisome	Non_matrisome	Non_matrisome
Camlg	3408.87	-0.239261	0.21161	-1.13067	0.258195	0.404536	no_change	Non_matrisome	Non_matrisome	Non_matrisome
Cand1	60509.4	-0.0845871	0.108819	-0.777319	0.436971	0.609335	no_change	Non_matrisome	Non_matrisome	Non_matrisome
Cand2	9213.7	-0.165196	0.11059	-1.49378	0.135234	0.233582	no_change	Non_matrisome	Non_matrisome	Non_matrisome
Cant1	1939.55	-0.109953	2.8655	-0.0383712	0.969392	0.983963	no_change	Non_matrisome	Non_matrisome	Non_matrisome
Capg	1771.53	7.33158	3.2695	2.24242	0.0249344	0.0577545	no_change	Non_matrisome	Non_matrisome	Non_matrisome
Caprin1	72877.4	0.0826774	0.0376232	2.19751	0.0279837	0.0631459	no_change	Non_matrisome	Non_matrisome	Non_matrisome
Capza1	27716.3	0.0830213	0.081897	1.01373	0.310712	0.470891	no_change	Non_matrisome	Non_matrisome	Non_matrisome
Carmil2	430.872	-6.93538	3.31317	-2.09327	0.0363247	0.0770142	no_change	Non_matrisome	Non_matrisome	Non_matrisome
Carnmt1	7131.38	-0.126499	0.109799	-1.1521	0.249279	0.393174	no_change	Non_matrisome	Non_matrisome	Non_matrisome
Cars2	2287.89	-1.36773	1.64601	-0.830936	0.40601	0.579671	no_change	Non_matrisome	Non_matrisome	Non_matrisome
Cask	4257.63	0.130088	0.190232	0.683838	0.494078	0.653918	no_change	Non_matrisome	Non_matrisome	Non_matrisome
Caskin1	279.202	-0.691317	3.36953	-0.205167	0.837442	0.891969	no_change	Non_matrisome	Non_matrisome	Non_matrisome
Caskin2	324.832	1.49097	3.36955	0.442485	0.658138	0.762865	no_change	Non_matrisome	Non_matrisome	Non_matrisome
Casp7	13642	-0.139694	0.105084	-1.32936	0.18373	0.304022	no_change	Non_matrisome	Non_matrisome	Non_matrisome
Casp8	3038.62	1.61168	1.78741	0.901683	0.367225	0.538279	no_change	Non_matrisome	Non_matrisome	Non_matrisome
Casp9	235.445	-0.38963	3.36956	-0.115632	0.907944	0.94322	no_change	Non_matrisome	Non_matrisome	Non_matrisome
Cast	3024.17	2.08308	1.81548	1.1474	0.251218	0.395862	no_change	Non_matrisome	Non_matrisome	Non_matrisome
Castor2	972.777	-7.52757	3.30948	-2.27455	0.022933	0.0539345	no_change	Non_matrisome	Non_matrisome	Non_matrisome
Cbll1	2494.95	0.92341	1.66182	0.555663	0.578441	0.708728	no_change	Non_matrisome	Non_matrisome	Non_matrisome
Cbr3	27688.7	-0.109007	0.127161	-0.857236	0.391315	0.564478	no_change	Non_matrisome	Non_matrisome	Non_matrisome
Cbr4	11386.4	-0.249999	0.117571	-2.12637	0.0334722	0.0722177	no_change	Non_matrisome	Non_matrisome	Non_matrisome
Cbwd1	4784.01	0.0680135	0.0865653	0.78569	0.432049	0.604851	no_change	Non_matrisome	Non_matrisome	Non_matrisome
Cbx1	13218.3	0.0386151	0.0526767	0.733058	0.463523	0.631463	no_change	Non_matrisome	Non_matrisome	Non_matrisome
Cbx4	2425.45	0.056263	2.87603	0.0195627	0.984392	0.990863	no_change	Non_matrisome	Non_matrisome	Non_matrisome
Cbx6	1029.7	0.932186	1.61422	0.577484	0.563613	0.699553	no_change	Non_matrisome	Non_matrisome	Non_matrisome
Cc2d1b	5556.36	-0.159721	0.105226	-1.51788	0.129045	0.224389	no_change	Non_matrisome	Non_matrisome	Non_matrisome
Ccar1	22481.3	0.00808026	0.0553674	0.145939	0.88397	0.926456	no_change	Non_matrisome	Non_matrisome	Non_matrisome
Ccdc124	13533.8	0.122543	0.109071	1.12352	0.261218	0.408657	no_change	Non_matrisome	Non_matrisome	Non_matrisome
Ccdc127	1306.28	1.05694	1.59986	0.66065	0.508837	0.663803	no_change	Non_matrisome	Non_matrisome	Non_matrisome
Ccdc134	7668.82	0.0619607	0.0757429	0.81804	0.413334	0.586696	no_change	Non_matrisome	Non_matrisome	Non_matrisome
Ccdc167	1983.51	-0.215657	0.219471	-0.982622	0.325793	0.490656	no_change	Non_matrisome	Non_matrisome	Non_matrisome
Ccdc174	217.276	6.46649	3.31794	1.94895	0.0513018	0.100661	no_change	Non_matrisome	Non_matrisome	Non_matrisome
Ccdc22	9445.23	0.015303	0.0753153	0.203186	0.83899	0.89275	no_change	Non_matrisome	Non_matrisome	Non_matrisome
Ccdc32	363.17	-2.68355	3.36964	-0.796391	0.425805	0.59885	no_change	Non_matrisome	Non_matrisome	Non_matrisome
Ccdc43	4068.49	0.171873	0.195328	0.879921	0.378902	0.550937	no_change	Non_matrisome	Non_matrisome	Non_matrisome
Ccdc47	8975.9	0.0647457	0.0422826	1.53126	0.125705	0.219316	no_change	Non_matrisome	Non_matrisome	Non_matrisome
Ccdc50	11277.3	1.22843	0.568093	2.16237	0.0305895	0.0675335	no_change	Non_matrisome	Non_matrisome	Non_matrisome
Ccdc51	2696.67	0.00711906	0.131898	0.0539742	0.956956	0.976521	no_change	Non_matrisome	Non_matrisome	Non_matrisome
Ccdc71	4183.63	0.786515	2.92495	0.268898	0.788008	0.853633	no_change	Non_matrisome	Non_matrisome	Non_matrisome
Ccdc85b	862.717	-6.98215	3.2712	-2.13443	0.0328078	0.0712404	no_change	Non_matrisome	Non_matrisome	Non_matrisome
Ccdc86	3579.29	1.52503	1.81997	0.837944	0.402062	0.57642	no_change	Non_matrisome	Non_matrisome	Non_matrisome
Ccdc88c	1015.79	-2.05791	2.18996	-0.939704	0.347369	0.515772	no_change	Non_matrisome	Non_matrisome	Non_matrisome
Ccdc9	6421.2	-0.0161552	0.100947	-0.160037	0.872852	0.918232	no_change	Non_matrisome	Non_matrisome	Non_matrisome
Ccdc90b	4444.63	-1.26881	1.89517	-0.669499	0.503177	0.660653	no_change	Non_matrisome	Non_matrisome	Non_matrisome
Ccm2	624.407	6.63067	3.3723	1.96622	0.0492736	0.0973623	no_change	Non_matrisome	Non_matrisome	Non_matrisome
Ccn2	848.606	6.77104	3.31545	2.04227	0.0411246	0.0843782	no_change	Non_matrisome	Non_matrisome	Non_matrisome
Ccn4	366.531	6.84001	3.31434	2.06376	0.0390401	0.0813173	no_change	Non_matrisome	Non_matrisome	Non_matrisome
Ccna2	3772.98	-0.0492784	0.135048	-0.364895	0.71519	0.801428	no_change	Non_matrisome	Non_matrisome	Non_matrisome
Ccnb1	3205.3	0.929917	1.86508	0.498595	0.618065	0.735757	no_change	Non_matrisome	Non_matrisome	Non_matrisome
Ccnc	1402.59	-1.36132	3.22606	-0.421975	0.673043	0.772549	no_change	Non_matrisome	Non_matrisome	Non_matrisome
Ccnd1	25862.3	0.0856914	0.0703392	1.21826	0.223125	0.357956	no_change	Non_matrisome	Non_matrisome	Non_matrisome
Ccnd2	5261.08	0.442619	0.265618	1.66637	0.0956392	0.173184	no_change	Non_matrisome	Non_matrisome	Non_matrisome
Ccnd3	1698.2	1.35102	1.67914	0.804592	0.421055	0.594379	no_change	Non_matrisome	Non_matrisome	Non_matrisome
Ccnk	6308.03	0.0175823	0.123633	0.142214	0.886911	0.928484	no_change	Non_matrisome	Non_matrisome	Non_matrisome
Ccny	1146.25	0.784068	1.61751	0.484739	0.627862	0.741209	no_change	Non_matrisome	Non_matrisome	Non_matrisome
Ccnyl1	3274.79	1.09399	1.88315	0.580935	0.561284	0.698281	no_change	Non_matrisome	Non_matrisome	Non_matrisome
Ccs	11417.7	0.0347064	0.0716072	0.484678	0.627905	0.741209	no_change	Non_matrisome	Non_matrisome	Non_matrisome
Ccser2	730.59	-6.92065	3.10951	-2.22564	0.0260384	0.0598182	no_change	Non_matrisome	Non_matrisome	Non_matrisome
Ccsmst1	870.778	0.529361	1.6163	0.327514	0.743279	0.821693	no_change	Non_matrisome	Non_matrisome	Non_matrisome
Cct6b	866.182	0.141249	3.44866	0.0409575	0.96733	0.983532	no_change	Non_matrisome	Non_matrisome	Non_matrisome
Cct8	13220.3	0.826764	0.378318	2.18537	0.0288617	0.0646948	no_change	Non_matrisome	Non_matrisome	Non_matrisome
Ccz1	3654.39	0.00941373	0.120967	0.0778207	0.937971	0.964479	no_change	Non_matrisome	Non_matrisome	Non_matrisome
Cd1d1	2895.37	0.250136	1.86792	0.133911	0.893473	0.932757	no_change	Non_matrisome	Non_matrisome	Non_matrisome
Cd276	542.869	1.19024	3.36949	0.353241	0.723908	0.8081	no_change	Non_matrisome	Non_matrisome	Non_matrisome
Cd2bp2	7760.42	0.050777	0.0736117	0.689794	0.490323	0.65138	no_change	Non_matrisome	Non_matrisome	Non_matrisome
Cd36	1570.16	-7.37814	3.26985	-2.25641	0.0240447	0.0559244	no_change	Non_matrisome	Non_matrisome	Non_matrisome
Cd47	1825.04	-0.0442633	0.0975748	-0.453635	0.650091	0.756793	no_change	Non_matrisome	Non_matrisome	Non_matrisome
Cdan1	1191.79	1.68249	2.24497	0.74945	0.453586	0.623345	no_change	Non_matrisome	Non_matrisome	Non_matrisome
Cdc16	11464	-0.0684893	0.0480007	-1.42684	0.153626	0.260738	no_change	Non_matrisome	Non_matrisome	Non_matrisome
Cdc20	799.185	6.30259	3.23113	1.95058	0.0511069	0.100367	no_change	Non_matrisome	Non_matrisome	Non_matrisome
Cdc23	10439.3	-0.0647253	0.0612309	-1.05707	0.29048	0.445434	no_change	Non_matrisome	Non_matrisome	Non_matrisome
Cdc26	5254.52	-0.0429057	0.0649392	-0.660705	0.508801	0.663803	no_change	Non_matrisome	Non_matrisome	Non_matrisome
Cdc27	4281.45	1.10814	1.85693	0.59676	0.550668	0.693015	no_change	Non_matrisome	Non_matrisome	Non_matrisome
Cdc37l1	1059.62	7.21139	3.27066	2.20487	0.027463	0.062347	no_change	Non_matrisome	Non_matrisome	Non_matrisome
Cdc40	6387.51	-0.0783508	0.0526437	-1.48832	0.136666	0.235634	no_change	Non_matrisome	Non_matrisome	Non_matrisome
Cdc42bpa	2680.04	-0.106849	0.526198	-0.203059	0.839089	0.89275	no_change	Non_matrisome	Non_matrisome	Non_matrisome
Cdc42bpg	375.826	6.86506	3.3141	2.07147	0.0383146	0.0801751	no_change	Non_matrisome	Non_matrisome	Non_matrisome
Cdc42ep1	5966.73	0.447109	0.206273	2.16756	0.0301921	0.0669192	no_change	Non_matrisome	Non_matrisome	Non_matrisome
Cdc42ep4	1992.67	0.958901	1.66557	0.57572	0.564804	0.700212	no_change	Non_matrisome	Non_matrisome	Non_matrisome
Cdc45	1407.54	1.32531	2.62993	0.503936	0.614307	0.73364	no_change	Non_matrisome	Non_matrisome	Non_matrisome
Cdc5l	22332.3	0.111524	0.112739	0.989226	0.322553	0.48621	no_change	Non_matrisome	Non_matrisome	Non_matrisome
Cdc73	11762.3	0.00995881	0.0555827	0.179171	0.857803	0.906648	no_change	Non_matrisome	Non_matrisome	Non_matrisome
Cdca2	258.376	1.00142	2.06462	0.485035	0.627651	0.741209	no_change	Non_matrisome	Non_matrisome	Non_matrisome
Cdca3	135.344	6.05739	3.32309	1.82282	0.0683308	0.128571	no_change	Non_matrisome	Non_matrisome	Non_matrisome
Cdca8	2759.56	-0.303925	0.142388	-2.13449	0.0328027	0.0712404	no_change	Non_matrisome	Non_matrisome	Non_matrisome
Cdh13	3682.36	-0.0755054	0.121163	-0.623172	0.533172	0.681303	no_change	Non_matrisome	Non_matrisome	Non_matrisome
Cdk1	31419.3	0.0507959	0.0998038	0.508957	0.610782	0.730984	no_change	Non_matrisome	Non_matrisome	Non_matrisome
Cdk11b	9920.65	0.042088	0.0419373	1.00359	0.315574	0.477614	no_change	Non_matrisome	Non_matrisome	Non_matrisome
Cdk12	1635.64	1.23517	1.62076	0.762094	0.446004	0.616193	no_change	Non_matrisome	Non_matrisome	Non_matrisome
Cdk13	1706.87	0.950357	1.65504	0.574218	0.56582	0.700752	no_change	Non_matrisome	Non_matrisome	Non_matrisome
Cdk17	4815.98	0.0586473	0.12205	0.480518	0.630859	0.743524	no_change	Non_matrisome	Non_matrisome	Non_matrisome
Cdk2	13073.2	-0.132714	0.0907284	-1.46276	0.143534	0.245883	no_change	Non_matrisome	Non_matrisome	Non_matrisome
Cdk5rap3	5155.89	-0.304133	0.141382	-2.15114	0.0314654	0.069105	no_change	Non_matrisome	Non_matrisome	Non_matrisome
Cdk6	3653.9	1.56826	1.82562	0.85903	0.390324	0.563411	no_change	Non_matrisome	Non_matrisome	Non_matrisome
Cdk7	2922.21	1.17535	1.8649	0.630248	0.528532	0.678041	no_change	Non_matrisome	Non_matrisome	Non_matrisome
Cdk8	447.37	-6.52796	3.23082	-2.02053	0.0433283	0.0878298	no_change	Non_matrisome	Non_matrisome	Non_matrisome
Cdk9	6264.56	0.116529	0.0513476	2.26942	0.0232428	0.0545489	no_change	Non_matrisome	Non_matrisome	Non_matrisome
Cdkal1	3410.24	-0.284649	0.175932	-1.61795	0.105674	0.188668	no_change	Non_matrisome	Non_matrisome	Non_matrisome
Cdkn1a	17635.4	0.153955	0.119549	1.2878	0.197816	0.324224	no_change	Non_matrisome	Non_matrisome	Non_matrisome
Cdkn2a	678.535	6.9464	3.1527	2.20332	0.0275724	0.0625265	no_change	Non_matrisome	Non_matrisome	Non_matrisome
Cdkn2c	6278.72	-0.218905	0.143946	-1.52075	0.128323	0.223382	no_change	Non_matrisome	Non_matrisome	Non_matrisome
Cdkn2d	1683.82	0.971709	1.62585	0.597662	0.550065	0.692515	no_change	Non_matrisome	Non_matrisome	Non_matrisome
Cdr2	340.158	-1.65403	3.36982	-0.490838	0.623541	0.739947	no_change	Non_matrisome	Non_matrisome	Non_matrisome
Cds2	3068.58	-0.185141	0.172015	-1.07631	0.28179	0.435512	no_change	Non_matrisome	Non_matrisome	Non_matrisome
Cebpz	5820	0.119458	0.0649668	1.83876	0.06595	0.124578	no_change	Non_matrisome	Non_matrisome	Non_matrisome
Cebpzos	3633.19	0.999874	1.8667	0.535637	0.592209	0.719622	no_change	Non_matrisome	Non_matrisome	Non_matrisome
Celf1	47311.9	-0.211838	0.102306	-2.07062	0.0383939	0.0802912	no_change	Non_matrisome	Non_matrisome	Non_matrisome
Cenpa	3178.75	-0.141015	2.89092	-0.0487786	0.961096	0.979411	no_change	Non_matrisome	Non_matrisome	Non_matrisome
Cenpf	855.599	-0.169115	0.173003	-0.977528	0.328308	0.49334	no_change	Non_matrisome	Non_matrisome	Non_matrisome
Cenph	515.739	-2.0198	3.3695	-0.599435	0.548883	0.692041	no_change	Non_matrisome	Non_matrisome	Non_matrisome
Cenpi	278.159	-0.618176	3.36954	-0.18346	0.854437	0.904619	no_change	Non_matrisome	Non_matrisome	Non_matrisome
Cenpq	106.658	-5.89235	3.32514	-1.77206	0.076385	0.14206	no_change	Non_matrisome	Non_matrisome	Non_matrisome
Cenps	273.875	0.115157	3.36953	0.0341761	0.972737	0.985201	no_change	Non_matrisome	Non_matrisome	Non_matrisome
Cep128	669.691	1.78149	3.36946	0.528717	0.597002	0.721801	no_change	Non_matrisome	Non_matrisome	Non_matrisome
Cep131	1960.82	0.58925	1.65059	0.356994	0.721096	0.805286	no_change	Non_matrisome	Non_matrisome	Non_matrisome
Cep170b	578.702	7.17614	3.31175	2.16687	0.0302444	0.0670131	no_change	Non_matrisome	Non_matrisome	Non_matrisome
Cep192	206.148	0.770158	3.36961	0.22856	0.819211	0.87728	no_change	Non_matrisome	Non_matrisome	Non_matrisome
Cep41	1879.73	-0.231622	0.237425	-0.97556	0.329283	0.494474	no_change	Non_matrisome	Non_matrisome	Non_matrisome
Cep43	1885.57	-1.8574	2.59944	-0.714539	0.474894	0.640969	no_change	Non_matrisome	Non_matrisome	Non_matrisome
Cep55	1697.15	2.07243	2.62612	0.789161	0.430018	0.603135	no_change	Non_matrisome	Non_matrisome	Non_matrisome
Cep76	1452.95	1.63041	2.6259	0.620896	0.534668	0.682131	no_change	Non_matrisome	Non_matrisome	Non_matrisome
Cers2	9892.94	0.266598	0.133356	1.99915	0.0455921	0.0913681	no_change	Non_matrisome	Non_matrisome	Non_matrisome
Cert1	3524.08	1.79049	1.84814	0.968805	0.332642	0.49852	no_change	Non_matrisome	Non_matrisome	Non_matrisome
Cetn2	1260.39	1.13761	1.59442	0.713497	0.475538	0.640969	no_change	Non_matrisome	Non_matrisome	Non_matrisome
Cetn3	2699.93	1.14444	1.60745	0.711962	0.476489	0.641346	no_change	Non_matrisome	Non_matrisome	Non_matrisome
Cfap418	5120.04	0.109607	0.0853611	1.28404	0.199129	0.326134	no_change	Non_matrisome	Non_matrisome	Non_matrisome
Cfdp1	33845.7	0.138886	0.0825438	1.68257	0.0924585	0.167875	no_change	Non_matrisome	Non_matrisome	Non_matrisome
Cfl1	286274	0.110178	0.0677194	1.62698	0.103742	0.185841	no_change	Non_matrisome	Non_matrisome	Non_matrisome
Cgn	453.512	6.90333	3.31398	2.0831	0.0372424	0.0784921	no_change	Non_matrisome	Non_matrisome	Non_matrisome
Cgref1	421.202	6.46381	3.23239	1.9997	0.0455326	0.0912819	no_change	Non_matrisome	Non_matrisome	Non_matrisome
Chac2	1522.82	-1.69676	1.55336	-1.09232	0.274692	0.426862	no_change	Non_matrisome	Non_matrisome	Non_matrisome
Chaf1a	2318.54	0.596374	1.63933	0.363792	0.716013	0.801944	no_change	Non_matrisome	Non_matrisome	Non_matrisome
Chaf1b	2749.14	-0.0429794	0.0651047	-0.660159	0.509152	0.664017	no_change	Non_matrisome	Non_matrisome	Non_matrisome
Chchd1	6106.76	-0.0127358	0.160706	-0.0792493	0.936834	0.964312	no_change	Non_matrisome	Non_matrisome	Non_matrisome
Chchd4	13808.2	0.213353	0.182753	1.16744	0.243033	0.384765	no_change	Non_matrisome	Non_matrisome	Non_matrisome
Chchd6	6935.88	0.0399718	0.0288871	1.38373	0.166442	0.279397	no_change	Non_matrisome	Non_matrisome	Non_matrisome
Chchd7	284.766	6.67149	3.31579	2.01203	0.0442165	0.0892809	no_change	Non_matrisome	Non_matrisome	Non_matrisome
Chd1	3794.15	0.115614	0.196753	0.58761	0.556794	0.696949	no_change	Non_matrisome	Non_matrisome	Non_matrisome
Chd1l	1110.76	-0.207486	0.329544	-0.629615	0.528947	0.678219	no_change	Non_matrisome	Non_matrisome	Non_matrisome
Chd2	1408.79	-0.546413	3.29538	-0.165812	0.868305	0.914448	no_change	Non_matrisome	Non_matrisome	Non_matrisome
Chd7	3435.96	-1.91304	1.84358	-1.03768	0.299421	0.456655	no_change	Non_matrisome	Non_matrisome	Non_matrisome
Chd8	2985.74	-0.0617426	0.120209	-0.513627	0.607513	0.729405	no_change	Non_matrisome	Non_matrisome	Non_matrisome
Chek1	1120.36	-0.199727	0.174407	-1.14518	0.252134	0.396935	no_change	Non_matrisome	Non_matrisome	Non_matrisome
Chek2	686.689	1.18818	2.19711	0.540789	0.588653	0.716345	no_change	Non_matrisome	Non_matrisome	Non_matrisome
Chfr	193.738	6.38781	3.3186	1.92485	0.0542481	0.105521	no_change	Non_matrisome	Non_matrisome	Non_matrisome
Chid1	3001.77	-0.139627	0.221376	-0.630725	0.52822	0.677933	no_change	Non_matrisome	Non_matrisome	Non_matrisome
Chm	8008.27	0.0776559	0.1206	0.643913	0.519632	0.67215	no_change	Non_matrisome	Non_matrisome	Non_matrisome
Chml	562.669	-6.70113	3.37324	-1.98655	0.0469717	0.0935547	no_change	Non_matrisome	Non_matrisome	Non_matrisome
Chmp1a	11230.4	0.0351155	0.0533104	0.658699	0.510089	0.664793	no_change	Non_matrisome	Non_matrisome	Non_matrisome
Chmp2a	14424.8	0.150379	0.119418	1.25927	0.207933	0.338011	no_change	Non_matrisome	Non_matrisome	Non_matrisome
Chmp3	8166.34	0.0893666	0.149515	0.59771	0.550033	0.692515	no_change	Non_matrisome	Non_matrisome	Non_matrisome
Chmp5	6589.04	0.00558483	0.0679788	0.0821555	0.934523	0.962669	no_change	Non_matrisome	Non_matrisome	Non_matrisome
Chmp6	3914.79	0.116727	0.0536793	2.17453	0.0296651	0.0660336	no_change	Non_matrisome	Non_matrisome	Non_matrisome
Chmp7	5899.46	-0.0393309	0.0569995	-0.690021	0.490181	0.651319	no_change	Non_matrisome	Non_matrisome	Non_matrisome
Chn2	363.62	-1.83697	3.36963	-0.545154	0.585647	0.714354	no_change	Non_matrisome	Non_matrisome	Non_matrisome
Chpt1	3039.66	-0.643098	0.973062	-0.660902	0.508675	0.663803	no_change	Non_matrisome	Non_matrisome	Non_matrisome
Chrac1	10184.8	0.0923332	0.0816773	1.13046	0.258281	0.404536	no_change	Non_matrisome	Non_matrisome	Non_matrisome
Chrm3	328.015	-1.00033	3.36957	-0.296872	0.766564	0.837268	no_change	Non_matrisome	Non_matrisome	Non_matrisome
Chst2	5044.71	-1.58414	1.86993	-0.847166	0.396902	0.57095	no_change	Non_matrisome	Non_matrisome	Non_matrisome
Chsy1	2343.03	-0.223513	0.203419	-1.09878	0.271865	0.423347	no_change	Non_matrisome	Non_matrisome	Non_matrisome
Chtf18	2651.7	-0.108008	0.103251	-1.04607	0.295527	0.451736	no_change	Non_matrisome	Non_matrisome	Non_matrisome
Chtf8	314.577	-0.820291	3.29569	-0.248898	0.803439	0.86465	no_change	Non_matrisome	Non_matrisome	Non_matrisome
Chtop	7580.33	0.00450178	0.0576563	0.0780796	0.937765	0.964479	no_change	Non_matrisome	Non_matrisome	Non_matrisome
Chuk	984.176	0.991196	2.27007	0.436638	0.662374	0.764979	no_change	Non_matrisome	Non_matrisome	Non_matrisome
Churc1	5260.99	1.18282	1.88889	0.626198	0.531185	0.679925	no_change	Non_matrisome	Non_matrisome	Non_matrisome
Ciao2a	6439.82	-0.0861538	0.109855	-0.784252	0.432892	0.605528	no_change	Non_matrisome	Non_matrisome	Non_matrisome
Ciapin1	4838.57	-0.0770716	0.0781375	-0.986358	0.323957	0.488218	no_change	Non_matrisome	Non_matrisome	Non_matrisome
Cic	956.542	0.33253	0.505373	0.657989	0.510545	0.664907	no_change	Non_matrisome	Non_matrisome	Non_matrisome
Cinp	467.998	6.52391	3.22377	2.02369	0.0430021	0.0874281	no_change	Non_matrisome	Non_matrisome	Non_matrisome
Cip2a	6820.03	-0.18266	0.236762	-0.77149	0.440417	0.610976	no_change	Non_matrisome	Non_matrisome	Non_matrisome
Cisd1	27384.8	-0.0200027	0.0840326	-0.238035	0.811854	0.872035	no_change	Non_matrisome	Non_matrisome	Non_matrisome
Cisd2	13681.7	0.0929489	0.131138	0.708785	0.478458	0.643226	no_change	Non_matrisome	Non_matrisome	Non_matrisome
Cit	1590.76	1.01921	1.59594	0.638624	0.523068	0.674016	no_change	Non_matrisome	Non_matrisome	Non_matrisome
Ciz1	4500.46	-0.544921	0.304608	-1.78893	0.0736266	0.137309	no_change	Non_matrisome	Non_matrisome	Non_matrisome
Ckap2	7803.49	-0.0204392	0.136818	-0.14939	0.881246	0.924603	no_change	Non_matrisome	Non_matrisome	Non_matrisome
Ckap5	15889	0.0644682	0.0511895	1.2594	0.207885	0.338011	no_change	Non_matrisome	Non_matrisome	Non_matrisome
Cks2	7207.47	0.108364	0.0714032	1.51763	0.129108	0.224439	no_change	Non_matrisome	Non_matrisome	Non_matrisome
Clcn6	1644.58	1.12571	3.29539	0.341601	0.732651	0.814513	no_change	Non_matrisome	Non_matrisome	Non_matrisome
Clic1	84852.6	0.196475	0.0865617	2.26977	0.0232217	0.0545185	no_change	Non_matrisome	Non_matrisome	Non_matrisome
Clic5	2562.61	-0.439452	0.255391	-1.7207	0.0853048	0.156404	no_change	Non_matrisome	Non_matrisome	Non_matrisome
Clip3	644.71	6.60499	3.37215	1.95869	0.0501495	0.0987745	no_change	Non_matrisome	Non_matrisome	Non_matrisome
Clk1	400.685	6.9145	3.31368	2.08665	0.0369194	0.0779332	no_change	Non_matrisome	Non_matrisome	Non_matrisome
Clk3	2990.15	1.68004	1.81928	0.923464	0.355765	0.526033	no_change	Non_matrisome	Non_matrisome	Non_matrisome
Cln6	836.71	1.19315	1.58016	0.755083	0.450199	0.62059	no_change	Non_matrisome	Non_matrisome	Non_matrisome
Clp1	4282.82	1.30917	1.87893	0.696764	0.485951	0.648623	no_change	Non_matrisome	Non_matrisome	Non_matrisome
Clpp	16216.4	-0.0130095	0.127881	-0.101732	0.91897	0.952052	no_change	Non_matrisome	Non_matrisome	Non_matrisome
Clptm1	21507.4	-0.160426	0.119845	-1.33862	0.180695	0.299809	no_change	Non_matrisome	Non_matrisome	Non_matrisome
Clptm1l	2813.7	1.43654	1.65328	0.868905	0.384899	0.558091	no_change	Non_matrisome	Non_matrisome	Non_matrisome
Cmc1	1701.04	-0.0829077	0.25216	-0.328791	0.742314	0.82103	no_change	Non_matrisome	Non_matrisome	Non_matrisome
Cmpk1	67115.2	-0.0864278	0.0964843	-0.895771	0.370375	0.54146	no_change	Non_matrisome	Non_matrisome	Non_matrisome
Cmpk2	10384.7	0.0672308	0.0823317	0.816584	0.414166	0.58759	no_change	Non_matrisome	Non_matrisome	Non_matrisome
Cmss1	2853.74	0.143392	0.179136	0.800467	0.42344	0.596642	no_change	Non_matrisome	Non_matrisome	Non_matrisome
Cndp2	40756.1	-0.0608456	0.0731243	-0.832085	0.405361	0.579286	no_change	Non_matrisome	Non_matrisome	Non_matrisome
Cnep1r1	384.145	0.0499694	0.168679	0.29624	0.767047	0.837525	no_change	Non_matrisome	Non_matrisome	Non_matrisome
Cnih4	4051.8	1.46332	1.80631	0.810114	0.417875	0.591148	no_change	Non_matrisome	Non_matrisome	Non_matrisome
Cnnm2	301.958	6.70777	3.31549	2.02316	0.0430565	0.0874894	no_change	Non_matrisome	Non_matrisome	Non_matrisome
Cnnm3	1706.52	0.548253	1.66321	0.329634	0.741676	0.820728	no_change	Non_matrisome	Non_matrisome	Non_matrisome
Cnot1	10899.8	-0.0784945	0.0513015	-1.53006	0.126001	0.219776	no_change	Non_matrisome	Non_matrisome	Non_matrisome
Cnot10	6475.61	-0.240877	0.151038	-1.5948	0.110756	0.19656	no_change	Non_matrisome	Non_matrisome	Non_matrisome
Cnot2	5516.22	-0.234744	0.203272	-1.15483	0.248161	0.391595	no_change	Non_matrisome	Non_matrisome	Non_matrisome
Cnot3	5424.51	-0.00487478	0.132737	-0.0367252	0.970704	0.984882	no_change	Non_matrisome	Non_matrisome	Non_matrisome
Cnot4	3037.28	1.03428	1.84006	0.562091	0.574054	0.706437	no_change	Non_matrisome	Non_matrisome	Non_matrisome
Cnot6	953.716	1.30208	2.22651	0.584809	0.558676	0.697077	no_change	Non_matrisome	Non_matrisome	Non_matrisome
Cnot7	3535.63	0.874263	1.87404	0.466514	0.640848	0.749919	no_change	Non_matrisome	Non_matrisome	Non_matrisome
Cnot8	4850.25	-0.122655	0.186959	-0.656054	0.51179	0.665722	no_change	Non_matrisome	Non_matrisome	Non_matrisome
Cnot9	3683.96	1.09062	1.8606	0.586165	0.557765	0.697044	no_change	Non_matrisome	Non_matrisome	Non_matrisome
Cnpy3	9233.74	0.0204737	0.0642315	0.318749	0.749917	0.826184	no_change	Non_matrisome	Non_matrisome	Non_matrisome
Cnpy4	10176.1	0.0246356	0.10704	0.230153	0.817973	0.87623	no_change	Non_matrisome	Non_matrisome	Non_matrisome
COA4	1395.75	1.00312	1.5971	0.628087	0.529947	0.679114	no_change	Non_matrisome	Non_matrisome	Non_matrisome
Coa5	3075.41	0.0350847	0.124965	0.280755	0.778898	0.846623	no_change	Non_matrisome	Non_matrisome	Non_matrisome
Coa6	4637.97	0.146301	0.231288	0.632549	0.527028	0.677135	no_change	Non_matrisome	Non_matrisome	Non_matrisome
Coa7	9594.93	-0.0177804	0.0598767	-0.29695	0.766505	0.837268	no_change	Non_matrisome	Non_matrisome	Non_matrisome
Coa8	372.474	-0.493734	0.403147	-1.2247	0.220688	0.354808	no_change	Non_matrisome	Non_matrisome	Non_matrisome
Cobl	290.965	6.67534	3.31564	2.01329	0.0440841	0.0890938	no_change	Non_matrisome	Non_matrisome	Non_matrisome
Cobll1	5607.27	-0.137831	0.0971506	-1.41874	0.155976	0.263995	no_change	Non_matrisome	Non_matrisome	Non_matrisome
Cog1	3492.79	0.936383	1.86453	0.502207	0.615522	0.734221	no_change	Non_matrisome	Non_matrisome	Non_matrisome
Cog2	5255.1	-0.0862511	0.0997544	-0.864635	0.387239	0.560159	no_change	Non_matrisome	Non_matrisome	Non_matrisome
Cog3	2750.8	0.259898	0.24234	1.07245	0.283518	0.437506	no_change	Non_matrisome	Non_matrisome	Non_matrisome
Cog4	3264.23	0.90638	1.85442	0.488766	0.625007	0.740643	no_change	Non_matrisome	Non_matrisome	Non_matrisome
Cog6	2931.41	0.717797	1.88563	0.380667	0.70345	0.792882	no_change	Non_matrisome	Non_matrisome	Non_matrisome
Cog7	6330.42	-0.0769567	0.0886587	-0.86801	0.385389	0.558321	no_change	Non_matrisome	Non_matrisome	Non_matrisome
Cog8	1618.59	-0.416866	2.79562	-0.149114	0.881464	0.924603	no_change	Non_matrisome	Non_matrisome	Non_matrisome
Coil	2894.32	2.01333	1.63428	1.23194	0.217972	0.351363	no_change	Non_matrisome	Non_matrisome	Non_matrisome
Colgalt1	15969.7	0.0785391	0.0425823	1.84441	0.0651239	0.123087	no_change	Non_matrisome	Non_matrisome	Non_matrisome
Commd10	4014.74	-0.428614	0.193837	-2.2112	0.0270217	0.0615524	no_change	Non_matrisome	Non_matrisome	Non_matrisome
Commd2	15497.9	0.0498063	0.134594	0.370047	0.711347	0.798976	no_change	Non_matrisome	Non_matrisome	Non_matrisome
Commd4	1709.43	-0.274497	0.253497	-1.08284	0.278878	0.432356	no_change	Non_matrisome	Non_matrisome	Non_matrisome
Commd5	5492.55	-0.108575	0.0945794	-1.14798	0.250976	0.395665	no_change	Non_matrisome	Non_matrisome	Non_matrisome
Commd6	5890.14	-0.122998	0.13088	-0.939779	0.347331	0.515772	no_change	Non_matrisome	Non_matrisome	Non_matrisome
Commd7	4636.82	-0.141941	0.116915	-1.21406	0.224725	0.360125	no_change	Non_matrisome	Non_matrisome	Non_matrisome
Commd8	9805.21	0.050003	0.113184	0.441787	0.658644	0.763038	no_change	Non_matrisome	Non_matrisome	Non_matrisome
Commd9	10859.9	0.000999678	0.102854	0.00971942	0.992245	0.995928	no_change	Non_matrisome	Non_matrisome	Non_matrisome
Comtd1	4746.24	-0.332926	0.203295	-1.63765	0.101494	0.182316	no_change	Non_matrisome	Non_matrisome	Non_matrisome
Cop1	132.245	-0.117878	3.36971	-0.0349817	0.972094	0.984958	no_change	Non_matrisome	Non_matrisome	Non_matrisome
Copb2	45022	0.0704227	0.0678981	1.03718	0.299651	0.456695	no_change	Non_matrisome	Non_matrisome	Non_matrisome
Cope	29776.1	0.100606	0.0860218	1.16954	0.242185	0.383693	no_change	Non_matrisome	Non_matrisome	Non_matrisome
Coprs	2389.36	-0.133285	0.0819807	-1.62581	0.103989	0.186153	no_change	Non_matrisome	Non_matrisome	Non_matrisome
Cops2	11775.1	0.170909	0.091806	1.86164	0.0626544	0.119266	no_change	Non_matrisome	Non_matrisome	Non_matrisome
Cops7b	8299.09	0.383464	0.202996	1.88902	0.0588889	0.113143	no_change	Non_matrisome	Non_matrisome	Non_matrisome
Copz1	50022.9	0.101416	0.074625	1.35901	0.174142	0.29051	no_change	Non_matrisome	Non_matrisome	Non_matrisome
Copz2	981.726	2.01179	1.56715	1.28373	0.199238	0.326157	no_change	Non_matrisome	Non_matrisome	Non_matrisome
Coq4	3397.64	0.538886	1.87093	0.288031	0.773323	0.842466	no_change	Non_matrisome	Non_matrisome	Non_matrisome
Coq5	3280.51	-0.202116	0.219072	-0.922602	0.356215	0.526128	no_change	Non_matrisome	Non_matrisome	Non_matrisome
Coq6	3046.59	0.633975	1.87052	0.338931	0.734662	0.815511	no_change	Non_matrisome	Non_matrisome	Non_matrisome
Coq8b	2584.57	-0.106613	0.208453	-0.511446	0.609039	0.730456	no_change	Non_matrisome	Non_matrisome	Non_matrisome
Coro1c	48728.5	0.0647901	0.0384986	1.68292	0.092391	0.167798	no_change	Non_matrisome	Non_matrisome	Non_matrisome
Coro2b	2173.6	1.27418	1.63139	0.781035	0.434782	0.607289	no_change	Non_matrisome	Non_matrisome	Non_matrisome
Cox10	745.804	-7.34125	3.31041	-2.21763	0.0265802	0.0607521	no_change	Non_matrisome	Non_matrisome	Non_matrisome
Cox11	1529.01	1.32804	1.6136	0.823027	0.410493	0.584125	no_change	Non_matrisome	Non_matrisome	Non_matrisome
Cox15	4794.99	0.847499	1.91389	0.442816	0.657899	0.762865	no_change	Non_matrisome	Non_matrisome	Non_matrisome
Cox19	1949.72	0.400426	3.29536	0.121512	0.903285	0.940265	no_change	Non_matrisome	Non_matrisome	Non_matrisome
Cox5a	47392.7	-0.118547	0.0740174	-1.6016	0.109243	0.194063	no_change	Non_matrisome	Non_matrisome	Non_matrisome
Cox6a1	7705.9	1.44768	1.92295	0.752841	0.451546	0.621429	no_change	Non_matrisome	Non_matrisome	Non_matrisome
Cox6b1	70635.2	-0.0197684	0.0271807	-0.727296	0.467045	0.634849	no_change	Non_matrisome	Non_matrisome	Non_matrisome
Cox7a2l	6749.71	-0.165806	0.0893374	-1.85595	0.063461	0.120383	no_change	Non_matrisome	Non_matrisome	Non_matrisome
Cox7c	1229.72	-0.606115	3.29539	-0.183928	0.85407	0.904404	no_change	Non_matrisome	Non_matrisome	Non_matrisome
Cp	1305.7	-0.334581	3.29539	-0.10153	0.91913	0.952052	no_change	Non_matrisome	Non_matrisome	Non_matrisome
Cpeb2	542.371	7.1294	3.31208	2.15255	0.0313544	0.0689285	no_change	Non_matrisome	Non_matrisome	Non_matrisome
Cpeb4	2630.37	1.06786	1.6708	0.63913	0.522738	0.673978	no_change	Non_matrisome	Non_matrisome	Non_matrisome
Cpne2	7263.99	-0.367772	0.185868	-1.97867	0.0478528	0.0949196	no_change	Non_matrisome	Non_matrisome	Non_matrisome
Cpne8	1586.87	-0.48195	2.81522	-0.171194	0.864071	0.911128	no_change	Non_matrisome	Non_matrisome	Non_matrisome
Cpox	23053.9	0.114087	0.0689701	1.65414	0.0980984	0.177161	no_change	Non_matrisome	Non_matrisome	Non_matrisome
Cpsf1	8036.88	-0.0576357	0.0330452	-1.74415	0.0811333	0.150186	no_change	Non_matrisome	Non_matrisome	Non_matrisome
Cpsf2	9577.24	-0.00372386	0.0233248	-0.159652	0.873155	0.918264	no_change	Non_matrisome	Non_matrisome	Non_matrisome
Cpsf4	5838.01	0.117329	0.0786768	1.49128	0.135888	0.234472	no_change	Non_matrisome	Non_matrisome	Non_matrisome
Cpt1c	919.021	-0.382355	3.29542	-0.116026	0.907632	0.943187	no_change	Non_matrisome	Non_matrisome	Non_matrisome
Cr1l	1600.18	5.1156	3.2323	1.58265	0.113501	0.200938	no_change	Non_matrisome	Non_matrisome	Non_matrisome
Cracr2b	895.276	7.49566	3.30968	2.26477	0.0235271	0.0550116	no_change	Non_matrisome	Non_matrisome	Non_matrisome
Crat	7432.49	-0.156177	0.0981666	-1.59094	0.111623	0.197926	no_change	Non_matrisome	Non_matrisome	Non_matrisome
Crcp	206.151	1.30328	3.36979	0.386755	0.698938	0.790359	no_change	Non_matrisome	Non_matrisome	Non_matrisome
Crebbp	1680.4	0.679858	1.62075	0.419471	0.674872	0.773614	no_change	Non_matrisome	Non_matrisome	Non_matrisome
Creg1	5077.52	0.0926703	0.239648	0.386693	0.698983	0.790359	no_change	Non_matrisome	Non_matrisome	Non_matrisome
Cript	2710.42	-0.604126	3.29534	-0.183327	0.854541	0.904619	no_change	Non_matrisome	Non_matrisome	Non_matrisome
Crkl	27972.9	-0.024518	0.0868576	-0.282278	0.777731	0.845627	no_change	Non_matrisome	Non_matrisome	Non_matrisome
Crnkl1	5596.51	0.0666478	0.091155	0.731149	0.464688	0.632525	no_change	Non_matrisome	Non_matrisome	Non_matrisome
Crtc2	1940.62	0.628444	2.84237	0.221099	0.825016	0.882094	no_change	Non_matrisome	Non_matrisome	Non_matrisome
Cryzl1	7586.8	0.127926	0.0684934	1.86772	0.0618016	0.117799	no_change	Non_matrisome	Non_matrisome	Non_matrisome
Cs	242946	-0.171763	0.112959	-1.52057	0.128367	0.223382	no_change	Non_matrisome	Non_matrisome	Non_matrisome
Csdc2	220.492	6.46992	3.31793	1.94999	0.0511775	0.100476	no_change	Non_matrisome	Non_matrisome	Non_matrisome
Csde1	41810.8	0.0391883	0.0351363	1.11532	0.264712	0.413644	no_change	Non_matrisome	Non_matrisome	Non_matrisome
Cse1l	45849.7	0.0414647	0.0841647	0.492662	0.622251	0.738937	no_change	Non_matrisome	Non_matrisome	Non_matrisome
Csk	13215.9	0.0265369	0.0510998	0.519315	0.603541	0.726359	no_change	Non_matrisome	Non_matrisome	Non_matrisome
Csmd2	289.908	-0.0436643	3.36953	-0.0129586	0.989661	0.994532	no_change	Non_matrisome	Non_matrisome	Non_matrisome
Csnk1d	8019.14	1.2831	1.9291	0.665129	0.505968	0.662418	no_change	Non_matrisome	Non_matrisome	Non_matrisome
Csnk1e	3620.75	-0.37308	0.175959	-2.12026	0.0339839	0.0731343	no_change	Non_matrisome	Non_matrisome	Non_matrisome
Csnk2a1	28107.7	0.0273951	0.0609332	0.449593	0.653004	0.759265	no_change	Non_matrisome	Non_matrisome	Non_matrisome
Csrp1	26008.7	0.346117	0.189054	1.83079	0.0671321	0.126528	no_change	Non_matrisome	Non_matrisome	Non_matrisome
Cstf2	27479.7	-0.0624826	0.05851	-1.0679	0.285567	0.440209	no_change	Non_matrisome	Non_matrisome	Non_matrisome
Cstf3	9723.53	0.0513582	0.0407745	1.25957	0.207825	0.337998	no_change	Non_matrisome	Non_matrisome	Non_matrisome
Ctbp2	24026.3	0.213456	0.0964692	2.21269	0.0269192	0.0613901	no_change	Non_matrisome	Non_matrisome	Non_matrisome
Ctc1	6562.95	-0.0372549	0.0536092	-0.694934	0.487097	0.649231	no_change	Non_matrisome	Non_matrisome	Non_matrisome
Ctdnep1	3010.44	0.0665379	0.246265	0.270189	0.787015	0.853127	no_change	Non_matrisome	Non_matrisome	Non_matrisome
Ctdp1	7654.05	0.132749	0.0703937	1.8858	0.0593213	0.113715	no_change	Non_matrisome	Non_matrisome	Non_matrisome
Ctdspl2	1580.77	-0.475989	0.209959	-2.26705	0.023387	0.0548492	no_change	Non_matrisome	Non_matrisome	Non_matrisome
Ctnna2	337.909	0.0753607	0.140925	0.534757	0.592818	0.719964	no_change	Non_matrisome	Non_matrisome	Non_matrisome
Ctnnal1	267.211	6.61481	3.31622	1.99469	0.046077	0.0920994	no_change	Non_matrisome	Non_matrisome	Non_matrisome
Ctps2	3261.8	0.0292797	0.189592	0.154435	0.877267	0.921365	no_change	Non_matrisome	Non_matrisome	Non_matrisome
Ctr9	5421.19	0.0944993	0.0491836	1.92136	0.0546867	0.10613	no_change	Non_matrisome	Non_matrisome	Non_matrisome
Cttnbp2nl	11330.2	0.224815	0.106583	2.1093	0.0349188	0.0747166	no_change	Non_matrisome	Non_matrisome	Non_matrisome
Ctu1	2724.47	0.0404518	0.126254	0.320399	0.748666	0.825179	no_change	Non_matrisome	Non_matrisome	Non_matrisome
Ctu2	3534.31	0.210919	0.202866	1.0397	0.298481	0.455426	no_change	Non_matrisome	Non_matrisome	Non_matrisome
Ctxn1	203.298	1.00051	3.36961	0.296922	0.766526	0.837268	no_change	Non_matrisome	Non_matrisome	Non_matrisome
Cuedc2	874.35	0.929578	2.21392	0.419879	0.674574	0.773614	no_change	Non_matrisome	Non_matrisome	Non_matrisome
Cul1	12295.3	0.00804079	0.0463832	0.173356	0.862372	0.909621	no_change	Non_matrisome	Non_matrisome	Non_matrisome
Cul2	11289.8	0.00560575	0.0936122	0.0598827	0.952249	0.973339	no_change	Non_matrisome	Non_matrisome	Non_matrisome
Cul4a	4050.59	0.0361246	0.0432916	0.834449	0.404028	0.57836	no_change	Non_matrisome	Non_matrisome	Non_matrisome
Cul5	27252.3	0.0727533	0.0506376	1.43675	0.15079	0.256442	no_change	Non_matrisome	Non_matrisome	Non_matrisome
Cux1	7302.68	-0.102999	0.0779097	-1.32203	0.186158	0.30751	no_change	Non_matrisome	Non_matrisome	Non_matrisome
Cwc15	13072.7	-0.0974198	0.10757	-0.905644	0.365124	0.53611	no_change	Non_matrisome	Non_matrisome	Non_matrisome
Cwc22	2097.57	1.6094	2.67785	0.601005	0.547837	0.691518	no_change	Non_matrisome	Non_matrisome	Non_matrisome
Cwc25	1147.2	7.04592	3.27085	2.15416	0.0312277	0.0686948	no_change	Non_matrisome	Non_matrisome	Non_matrisome
Cwc27	7795.4	0.0118632	0.0717316	0.165384	0.868642	0.91466	no_change	Non_matrisome	Non_matrisome	Non_matrisome
Cwf19l1	8436.44	-0.0335062	0.091826	-0.364887	0.715195	0.801428	no_change	Non_matrisome	Non_matrisome	Non_matrisome
Cwf19l2	262.915	-1.10953	3.3696	-0.329277	0.741946	0.82085	no_change	Non_matrisome	Non_matrisome	Non_matrisome
Cxxc1	3882.08	-0.122298	0.17556	-0.696616	0.486043	0.648623	no_change	Non_matrisome	Non_matrisome	Non_matrisome
Cyb561d2	594.947	-1.32595	3.36946	-0.393521	0.693935	0.787437	no_change	Non_matrisome	Non_matrisome	Non_matrisome
Cyb5a	35095.8	0.0322925	0.0366378	0.881398	0.378103	0.550368	no_change	Non_matrisome	Non_matrisome	Non_matrisome
Cyb5b	32624.1	0.223492	0.148229	1.50775	0.131619	0.228158	no_change	Non_matrisome	Non_matrisome	Non_matrisome
Cyb5r4	3738.37	-0.247891	0.238776	-1.03817	0.299189	0.456404	no_change	Non_matrisome	Non_matrisome	Non_matrisome
Cybc1	2057.01	1.39294	1.60471	0.868035	0.385375	0.558321	no_change	Non_matrisome	Non_matrisome	Non_matrisome
Cycs	145768	-0.14343	0.0733281	-1.956	0.0504654	0.0992515	no_change	Non_matrisome	Non_matrisome	Non_matrisome
Cyfip1	29543.4	-0.0134709	0.068289	-0.197264	0.843621	0.89658	no_change	Non_matrisome	Non_matrisome	Non_matrisome
Cyfip2	637.428	-0.697605	3.29547	-0.211686	0.832352	0.888106	no_change	Non_matrisome	Non_matrisome	Non_matrisome
Cyp20a1	12427.2	0.0888878	0.129918	0.684182	0.493861	0.653759	no_change	Non_matrisome	Non_matrisome	Non_matrisome
Cyp2a22	1108.06	7.62078	3.37134	2.26046	0.0237925	0.055456	no_change	Non_matrisome	Non_matrisome	Non_matrisome
Cyp51a1	50608.5	-0.0400116	0.133718	-0.299224	0.76477	0.836087	no_change	Non_matrisome	Non_matrisome	Non_matrisome
Cyrib	19654.6	-0.174548	0.106678	-1.63622	0.101794	0.182757	no_change	Non_matrisome	Non_matrisome	Non_matrisome
Cyth2	828.637	1.46389	2.16941	0.674787	0.499811	0.658011	no_change	Non_matrisome	Non_matrisome	Non_matrisome
D6Wsu163e	615.041	1.17448	2.20605	0.532389	0.594457	0.720663	no_change	Non_matrisome	Non_matrisome	Non_matrisome
Daam1	2985.56	0.250741	0.112163	2.23551	0.0253839	0.0585542	no_change	Non_matrisome	Non_matrisome	Non_matrisome
Dab2ip	3067.49	0.982538	1.86427	0.527037	0.598168	0.722692	no_change	Non_matrisome	Non_matrisome	Non_matrisome
Dact1	290.103	-6.65716	3.31564	-2.00781	0.0446639	0.0899273	no_change	Non_matrisome	Non_matrisome	Non_matrisome
Dad1	30312.4	-0.228839	0.225535	-1.01465	0.310274	0.470438	no_change	Non_matrisome	Non_matrisome	Non_matrisome
Daglb	998.741	-0.84914	2.18103	-0.389331	0.697032	0.789504	no_change	Non_matrisome	Non_matrisome	Non_matrisome
Dalrd3	2845.39	-0.282903	0.296216	-0.955056	0.339549	0.506954	no_change	Non_matrisome	Non_matrisome	Non_matrisome
Dap3	13366.7	-0.11263	0.0793445	-1.4195	0.155752	0.263749	no_change	Non_matrisome	Non_matrisome	Non_matrisome
Daxx	1512.19	0.037525	0.0450789	0.83243	0.405166	0.579251	no_change	Non_matrisome	Non_matrisome	Non_matrisome
Dazap1	37074	-0.0357966	0.0397715	-0.900058	0.36809	0.539054	no_change	Non_matrisome	Non_matrisome	Non_matrisome
Dbnl	15318.4	0.074631	0.0559765	1.33325	0.182448	0.302345	no_change	Non_matrisome	Non_matrisome	Non_matrisome
Dbt	12040.1	0.0802529	0.0653758	1.22756	0.219611	0.353666	no_change	Non_matrisome	Non_matrisome	Non_matrisome
Dcaf1	2541.82	1.04373	1.6492	0.632871	0.526818	0.677135	no_change	Non_matrisome	Non_matrisome	Non_matrisome
Dcaf5	4977.2	0.0283926	0.106108	0.267581	0.789022	0.854319	no_change	Non_matrisome	Non_matrisome	Non_matrisome
Dcaf7	7903.32	0.0329779	0.0718374	0.459063	0.646189	0.753161	no_change	Non_matrisome	Non_matrisome	Non_matrisome
Dcaf8	16346.6	0.160702	0.0959604	1.67467	0.0939992	0.170489	no_change	Non_matrisome	Non_matrisome	Non_matrisome
Dclk1	2699.51	0.961409	1.65576	0.580644	0.56148	0.698281	no_change	Non_matrisome	Non_matrisome	Non_matrisome
Dcp1a	4193.61	0.00233115	0.0948205	0.0245849	0.980386	0.988602	no_change	Non_matrisome	Non_matrisome	Non_matrisome
Dcp1b	464.662	6.59404	3.37307	1.95491	0.050594	0.0994465	no_change	Non_matrisome	Non_matrisome	Non_matrisome
Dcp2	1235.91	1.48398	2.25979	0.65669	0.51138	0.665446	no_change	Non_matrisome	Non_matrisome	Non_matrisome
Dcps	25909.5	-0.0190212	0.0658305	-0.288942	0.772626	0.841978	no_change	Non_matrisome	Non_matrisome	Non_matrisome
Dctn1	17778.6	-0.120317	0.0724591	-1.66049	0.0968169	0.175128	no_change	Non_matrisome	Non_matrisome	Non_matrisome
Dctn2	38648.6	-0.00325551	0.0643113	-0.0506211	0.959627	0.978446	no_change	Non_matrisome	Non_matrisome	Non_matrisome
Dctn3	19407.5	-0.206408	0.140265	-1.47155	0.141142	0.242359	no_change	Non_matrisome	Non_matrisome	Non_matrisome
Dctn4	10400.8	0.0650603	0.0520491	1.24998	0.211307	0.342504	no_change	Non_matrisome	Non_matrisome	Non_matrisome
Dctn5	5746.85	1.20465	1.90171	0.633454	0.526437	0.676804	no_change	Non_matrisome	Non_matrisome	Non_matrisome
Dctpp1	3338.37	1.03776	1.86795	0.555562	0.578511	0.708728	no_change	Non_matrisome	Non_matrisome	Non_matrisome
Dcun1d2	1913.43	-0.00170465	0.0718523	-0.0237244	0.981072	0.988851	no_change	Non_matrisome	Non_matrisome	Non_matrisome
Dcun1d5	4333.56	1.11579	1.8856	0.591741	0.554024	0.695031	no_change	Non_matrisome	Non_matrisome	Non_matrisome
Dcxr	15033.8	0.0210859	0.0841094	0.250697	0.802049	0.863843	no_change	Non_matrisome	Non_matrisome	Non_matrisome
Ddah2	35866.8	-0.182761	0.119346	-1.53136	0.12568	0.219316	no_change	Non_matrisome	Non_matrisome	Non_matrisome
Ddi1	2519.24	1.14258	1.6453	0.694449	0.487401	0.649231	no_change	Non_matrisome	Non_matrisome	Non_matrisome
Ddost	101745	0.0370164	0.0995815	0.371719	0.710102	0.798109	no_change	Non_matrisome	Non_matrisome	Non_matrisome
Ddrgk1	5901.14	-0.0493274	0.0608688	-0.810389	0.417716	0.591148	no_change	Non_matrisome	Non_matrisome	Non_matrisome
Ddx1	37819.9	-0.0571013	0.0351641	-1.62385	0.104407	0.186802	no_change	Non_matrisome	Non_matrisome	Non_matrisome
Ddx10	3518.52	1.39033	1.86631	0.74496	0.456296	0.625984	no_change	Non_matrisome	Non_matrisome	Non_matrisome
Ddx17	55357.5	-0.0703975	0.0561638	-1.25343	0.210049	0.340791	no_change	Non_matrisome	Non_matrisome	Non_matrisome
Ddx19a	1519.22	1.42777	1.60218	0.891139	0.372854	0.544273	no_change	Non_matrisome	Non_matrisome	Non_matrisome
Ddx20	6947.74	0.116039	0.0893173	1.29918	0.193883	0.318398	no_change	Non_matrisome	Non_matrisome	Non_matrisome
Ddx23	23003.4	-0.0434213	0.0505306	-0.859307	0.390171	0.563311	no_change	Non_matrisome	Non_matrisome	Non_matrisome
Ddx24	5571.3	0.294461	0.156767	1.87833	0.0603356	0.115396	no_change	Non_matrisome	Non_matrisome	Non_matrisome
Ddx25	561.223	-1.16045	3.36945	-0.344404	0.730542	0.81335	no_change	Non_matrisome	Non_matrisome	Non_matrisome
Ddx28	4141.91	-0.134648	0.0629341	-2.1395	0.032395	0.0706628	no_change	Non_matrisome	Non_matrisome	Non_matrisome
Ddx31	2967.75	-0.0080137	0.346666	-0.0231165	0.981557	0.988912	no_change	Non_matrisome	Non_matrisome	Non_matrisome
Ddx3y	3511.56	1.38942	1.84481	0.75315	0.45136	0.6213	no_change	Non_matrisome	Non_matrisome	Non_matrisome
Ddx41	6759.49	-0.0229444	0.0411028	-0.558221	0.576693	0.707698	no_change	Non_matrisome	Non_matrisome	Non_matrisome
Ddx42	19309.9	-0.0676558	0.0350562	-1.92992	0.0536164	0.104443	no_change	Non_matrisome	Non_matrisome	Non_matrisome
Ddx46	19456.9	0.00182873	0.0258487	0.0707475	0.943599	0.967875	no_change	Non_matrisome	Non_matrisome	Non_matrisome
Ddx49	1072.95	0.467436	1.63831	0.285317	0.775402	0.843912	no_change	Non_matrisome	Non_matrisome	Non_matrisome
Ddx5	226476	0.021441	0.038219	0.561004	0.574795	0.706437	no_change	Non_matrisome	Non_matrisome	Non_matrisome
Ddx50	8127.46	0.0418868	0.0821789	0.509703	0.61026	0.730774	no_change	Non_matrisome	Non_matrisome	Non_matrisome
Ddx54	5893.7	0.111326	0.103628	1.07429	0.282694	0.436579	no_change	Non_matrisome	Non_matrisome	Non_matrisome
Ddx55	51.5336	0.0211499	3.37027	0.00627543	0.994993	0.997361	no_change	Non_matrisome	Non_matrisome	Non_matrisome
Ddx58	6099.46	0.0229157	0.149973	0.1528	0.878556	0.922178	no_change	Non_matrisome	Non_matrisome	Non_matrisome
Ddx59	2142.32	0.888168	1.62416	0.546848	0.584483	0.713376	no_change	Non_matrisome	Non_matrisome	Non_matrisome
Ddx6	36786.9	-0.0686744	0.0754451	-0.910257	0.362687	0.533229	no_change	Non_matrisome	Non_matrisome	Non_matrisome
Decr2	4146.55	-0.130394	0.0863815	-1.50951	0.131168	0.227493	no_change	Non_matrisome	Non_matrisome	Non_matrisome
Dek	24431.1	-0.151068	0.0692899	-2.18023	0.0292401	0.0653466	no_change	Non_matrisome	Non_matrisome	Non_matrisome
Dennd10	7503	-0.030213	0.0842014	-0.358818	0.719731	0.804397	no_change	Non_matrisome	Non_matrisome	Non_matrisome
Dennd1b	318.412	1.44875	3.36953	0.429957	0.667227	0.768509	no_change	Non_matrisome	Non_matrisome	Non_matrisome
Dennd4a	365.073	1.15095	3.36958	0.341569	0.732675	0.814513	no_change	Non_matrisome	Non_matrisome	Non_matrisome
Dennd4c	5840.95	0.0654869	0.106085	0.617306	0.537033	0.683515	no_change	Non_matrisome	Non_matrisome	Non_matrisome
Dennd5a	3128.97	0.273864	1.90822	0.143518	0.885881	0.928027	no_change	Non_matrisome	Non_matrisome	Non_matrisome
Denr	14337.2	0.104598	0.122209	0.855894	0.392056	0.565306	no_change	Non_matrisome	Non_matrisome	Non_matrisome
Depdc5	244.217	-0.951643	3.36964	-0.282417	0.777624	0.845627	no_change	Non_matrisome	Non_matrisome	Non_matrisome
Dera	3623.61	0.033731	0.104266	0.323507	0.746311	0.823934	no_change	Non_matrisome	Non_matrisome	Non_matrisome
Derl1	9910.98	0.227786	0.134446	1.69425	0.090217	0.164426	no_change	Non_matrisome	Non_matrisome	Non_matrisome
Derpc	5140.12	-0.498119	2.98349	-0.166959	0.867402	0.913783	no_change	Non_matrisome	Non_matrisome	Non_matrisome
Desi2	1246.28	0.4749	1.62788	0.29173	0.770493	0.840742	no_change	Non_matrisome	Non_matrisome	Non_matrisome
Dffa	2307.34	-0.0592978	0.223624	-0.265168	0.79088	0.854958	no_change	Non_matrisome	Non_matrisome	Non_matrisome
Dgcr8	2805.51	1.04693	1.83821	0.569538	0.568991	0.702899	no_change	Non_matrisome	Non_matrisome	Non_matrisome
Dgkd	370.365	-1.76315	3.36956	-0.523258	0.600795	0.724697	no_change	Non_matrisome	Non_matrisome	Non_matrisome
Dgke	1208.18	0.30493	2.76455	0.1103	0.912172	0.946736	no_change	Non_matrisome	Non_matrisome	Non_matrisome
Dglucy	20101.4	0.0669992	0.0955304	0.701339	0.483091	0.64661	no_change	Non_matrisome	Non_matrisome	Non_matrisome
Dguok	4999.49	-0.285489	0.195906	-1.45728	0.145039	0.248039	no_change	Non_matrisome	Non_matrisome	Non_matrisome
Dhcr24	9385.48	0.054066	0.201054	0.268913	0.787997	0.853633	no_change	Non_matrisome	Non_matrisome	Non_matrisome
Dhcr7	62664.2	-0.240675	0.135108	-1.78136	0.0748544	0.139444	no_change	Non_matrisome	Non_matrisome	Non_matrisome
Dhps	2235.44	0.20886	0.193967	1.07678	0.281579	0.435455	no_change	Non_matrisome	Non_matrisome	Non_matrisome
Dhrsx	933.988	1.31838	2.24181	0.588086	0.556475	0.696809	no_change	Non_matrisome	Non_matrisome	Non_matrisome
Dhx15	62364.2	0.0664139	0.0366294	1.81313	0.0698116	0.130809	no_change	Non_matrisome	Non_matrisome	Non_matrisome
Dhx29	7955.55	0.145456	0.116669	1.24673	0.212495	0.344346	no_change	Non_matrisome	Non_matrisome	Non_matrisome
Dhx30	7855.94	-0.119188	0.0764313	-1.55942	0.118897	0.209391	no_change	Non_matrisome	Non_matrisome	Non_matrisome
Dhx32	145.305	6.17779	3.32141	1.85999	0.062887	0.119597	no_change	Non_matrisome	Non_matrisome	Non_matrisome
Dhx33	2591.32	1.26579	1.63471	0.77432	0.438742	0.610316	no_change	Non_matrisome	Non_matrisome	Non_matrisome
Dhx35	1962.95	-0.0111186	0.137213	-0.0810315	0.935417	0.963148	no_change	Non_matrisome	Non_matrisome	Non_matrisome
Dhx36	7676.71	0.0681851	0.0715352	0.953168	0.340505	0.508155	no_change	Non_matrisome	Non_matrisome	Non_matrisome
Dhx37	4018.46	-0.00565402	0.168559	-0.0335434	0.973241	0.985201	no_change	Non_matrisome	Non_matrisome	Non_matrisome
Dhx8	2803.76	0.0382926	0.121818	0.314342	0.753262	0.828111	no_change	Non_matrisome	Non_matrisome	Non_matrisome
Dhx9	67497.7	-0.0518699	0.0581453	-0.892074	0.372353	0.544116	no_change	Non_matrisome	Non_matrisome	Non_matrisome
Diablo	4901.42	-0.351073	0.24424	-1.43741	0.150603	0.256188	no_change	Non_matrisome	Non_matrisome	Non_matrisome
Dicer1	1862.31	0.643954	1.65386	0.389363	0.697008	0.789504	no_change	Non_matrisome	Non_matrisome	Non_matrisome
Dido1	7058.53	-0.0131677	0.0495461	-0.265766	0.790419	0.854871	no_change	Non_matrisome	Non_matrisome	Non_matrisome
Dip2a	1557.14	1.15622	1.63375	0.707711	0.479125	0.643393	no_change	Non_matrisome	Non_matrisome	Non_matrisome
Dip2c	1953.67	1.25936	1.6095	0.782452	0.433949	0.606628	no_change	Non_matrisome	Non_matrisome	Non_matrisome
Dipk1b	588.767	-6.77726	3.22692	-2.10023	0.0357089	0.0759614	no_change	Non_matrisome	Non_matrisome	Non_matrisome
Diras2	162.312	-6.20387	3.32073	-1.86822	0.061731	0.117731	no_change	Non_matrisome	Non_matrisome	Non_matrisome
Dis3l	101.04	0.177229	3.36984	0.0525929	0.958056	0.9772	no_change	Non_matrisome	Non_matrisome	Non_matrisome
Dis3l2	5593.75	-0.0640639	0.0494091	-1.2966	0.194768	0.319695	no_change	Non_matrisome	Non_matrisome	Non_matrisome
Dlc1	452.372	7.00509	3.31291	2.11448	0.034474	0.0739763	no_change	Non_matrisome	Non_matrisome	Non_matrisome
Dlg5	841.874	-7.3284	3.37225	-2.17315	0.0297692	0.0661778	no_change	Non_matrisome	Non_matrisome	Non_matrisome
Dlgap5	5286.12	0.0893951	0.0835647	1.06977	0.284722	0.439006	no_change	Non_matrisome	Non_matrisome	Non_matrisome
Dmac1	2624.3	0.794948	1.70005	0.467603	0.640068	0.749296	no_change	Non_matrisome	Non_matrisome	Non_matrisome
Dmac2l	1929.8	-0.514242	0.238347	-2.15754	0.0309636	0.0682253	no_change	Non_matrisome	Non_matrisome	Non_matrisome
Dmap1	6065.55	0.175464	0.179222	0.979029	0.327566	0.492664	no_change	Non_matrisome	Non_matrisome	Non_matrisome
Dmwd	2861.93	0.80475	1.86014	0.432629	0.665284	0.767189	no_change	Non_matrisome	Non_matrisome	Non_matrisome
Dmxl1	1154.29	6.80247	3.23052	2.10569	0.0352313	0.0752722	no_change	Non_matrisome	Non_matrisome	Non_matrisome
Dmxl2	198.928	-6.3555	3.31888	-1.91495	0.0554987	0.107488	no_change	Non_matrisome	Non_matrisome	Non_matrisome
Dnaaf10	4410.06	0.0871414	0.184086	0.473374	0.635946	0.746401	no_change	Non_matrisome	Non_matrisome	Non_matrisome
Dnah7b	59504.3	-1.27852	2.08974	-0.611809	0.540664	0.686421	no_change	Non_matrisome	Non_matrisome	Non_matrisome
Dnaja4	115.525	6.0019	3.3238	1.80574	0.0709595	0.132849	no_change	Non_matrisome	Non_matrisome	Non_matrisome
Dnajb11	24917.5	0.0448649	0.0629628	0.712562	0.476117	0.641139	no_change	Non_matrisome	Non_matrisome	Non_matrisome
Dnajb12	6655.75	-0.0980947	0.0747763	-1.31184	0.189573	0.312233	no_change	Non_matrisome	Non_matrisome	Non_matrisome
Dnajb14	1900.98	0.771112	1.66695	0.462589	0.643659	0.751772	no_change	Non_matrisome	Non_matrisome	Non_matrisome
Dnajb2	1445.9	-1.50194	2.63629	-0.569718	0.568869	0.702899	no_change	Non_matrisome	Non_matrisome	Non_matrisome
Dnajb4	8889.47	0.465174	0.213217	2.18169	0.0291324	0.0651698	no_change	Non_matrisome	Non_matrisome	Non_matrisome
Dnajb5	2639.73	-0.281428	0.1421	-1.9805	0.0476474	0.094646	no_change	Non_matrisome	Non_matrisome	Non_matrisome
Dnajb6	548.531	1.60453	2.15623	0.744135	0.456795	0.626095	no_change	Non_matrisome	Non_matrisome	Non_matrisome
Dnajc1	6345.76	0.279254	0.133554	2.09094	0.0365339	0.0773618	no_change	Non_matrisome	Non_matrisome	Non_matrisome
Dnajc11	17140	0.0164499	0.0981277	0.167638	0.866868	0.913363	no_change	Non_matrisome	Non_matrisome	Non_matrisome
Dnajc13	11487.8	-0.0462507	0.0634653	-0.728756	0.466151	0.633913	no_change	Non_matrisome	Non_matrisome	Non_matrisome
Dnajc15	1035.98	6.97865	3.27087	2.13358	0.0328776	0.0713026	no_change	Non_matrisome	Non_matrisome	Non_matrisome
Dnajc16	179.918	5.68082	2.9727	1.911	0.0560049	0.108375	no_change	Non_matrisome	Non_matrisome	Non_matrisome
Dnajc17	4995.02	0.895054	1.89618	0.47203	0.636905	0.746862	no_change	Non_matrisome	Non_matrisome	Non_matrisome
Dnajc2	9291.27	0.0985792	0.0886937	1.11146	0.266372	0.416044	no_change	Non_matrisome	Non_matrisome	Non_matrisome
Dnajc24	9524.46	-0.0310012	0.0903137	-0.343262	0.731402	0.813769	no_change	Non_matrisome	Non_matrisome	Non_matrisome
Dnajc25	1057.86	-0.565364	2.48194	-0.227792	0.819808	0.87778	no_change	Non_matrisome	Non_matrisome	Non_matrisome
Dnajc8	18130.6	0.280665	0.161471	1.73818	0.0821799	0.151831	no_change	Non_matrisome	Non_matrisome	Non_matrisome
Dnal4	2068.14	-7.46272	3.26872	-2.28307	0.0224263	0.0530019	no_change	Non_matrisome	Non_matrisome	Non_matrisome
Dnm1l	43930.8	0.014088	0.0865908	0.162696	0.870757	0.916315	no_change	Non_matrisome	Non_matrisome	Non_matrisome
Dnm2	11630	-0.0199751	0.0506464	-0.394404	0.693283	0.787207	no_change	Non_matrisome	Non_matrisome	Non_matrisome
Dnm3	11417.7	0.18091	0.172586	1.04824	0.29453	0.450623	no_change	Non_matrisome	Non_matrisome	Non_matrisome
Dnpep	30665.7	-0.0253063	0.0895795	-0.282501	0.77756	0.845627	no_change	Non_matrisome	Non_matrisome	Non_matrisome
Dnph1	7643.87	0.0447102	0.10285	0.434713	0.663771	0.765968	no_change	Non_matrisome	Non_matrisome	Non_matrisome
Dnttip2	9023.54	0.167622	0.0818617	2.04763	0.0405967	0.083618	no_change	Non_matrisome	Non_matrisome	Non_matrisome
Dock7	15518.5	0.0591425	0.0342312	1.72774	0.0840351	0.154412	no_change	Non_matrisome	Non_matrisome	Non_matrisome
Dohh	4443.85	1.59539	1.83662	0.868651	0.385038	0.558172	no_change	Non_matrisome	Non_matrisome	Non_matrisome
Dpcd	1346.64	1.53672	2.61222	0.588284	0.556342	0.696772	no_change	Non_matrisome	Non_matrisome	Non_matrisome
Dpf1	1144.22	6.7655	3.27113	2.06825	0.0386168	0.0807071	no_change	Non_matrisome	Non_matrisome	Non_matrisome
Dpf2	8116.69	-0.0746589	0.127791	-0.584225	0.559069	0.697077	no_change	Non_matrisome	Non_matrisome	Non_matrisome
Dph1	2054.43	1.49505	1.6246	0.920256	0.357439	0.527354	no_change	Non_matrisome	Non_matrisome	Non_matrisome
Dph7	1212.87	-0.408494	0.222983	-1.83195	0.0669588	0.126272	no_change	Non_matrisome	Non_matrisome	Non_matrisome
Dpm1	15191.6	-0.0546447	0.0643779	-0.848811	0.395986	0.570019	no_change	Non_matrisome	Non_matrisome	Non_matrisome
Dpm3	11295.9	-0.339898	0.168923	-2.01215	0.0442043	0.0892809	no_change	Non_matrisome	Non_matrisome	Non_matrisome
Dpp3	14357.6	0.0495343	0.0823955	0.601177	0.547722	0.691503	no_change	Non_matrisome	Non_matrisome	Non_matrisome
Dpp9	3916.74	0.257576	0.156191	1.6491	0.0991263	0.178586	no_change	Non_matrisome	Non_matrisome	Non_matrisome
Dpy19l1	5324.82	-0.129527	0.118346	-1.09448	0.273745	0.425587	no_change	Non_matrisome	Non_matrisome	Non_matrisome
Dpy19l3	1155.62	-0.217785	3.29609	-0.0660737	0.947319	0.970214	no_change	Non_matrisome	Non_matrisome	Non_matrisome
Dpy19l4	115.13	-5.96534	3.32398	-1.79464	0.0727114	0.13579	no_change	Non_matrisome	Non_matrisome	Non_matrisome
Dpysl2	127210	-0.0118573	0.0446726	-0.265428	0.79068	0.854897	no_change	Non_matrisome	Non_matrisome	Non_matrisome
Drap1	3679.51	1.17318	1.86867	0.627815	0.530125	0.679212	no_change	Non_matrisome	Non_matrisome	Non_matrisome
Dsn1	621.964	1.15465	2.20192	0.524386	0.60001	0.72401	no_change	Non_matrisome	Non_matrisome	Non_matrisome
Dsp	501.487	-2.1646	3.36961	-0.642388	0.520622	0.672794	no_change	Non_matrisome	Non_matrisome	Non_matrisome
Dst	5114.45	0.166879	0.124271	1.34286	0.179318	0.297965	no_change	Non_matrisome	Non_matrisome	Non_matrisome
Dstn	71965.2	0.178062	0.100582	1.77031	0.0766747	0.142441	no_change	Non_matrisome	Non_matrisome	Non_matrisome
Dtd1	1970.08	0.873624	1.64065	0.532487	0.594389	0.720663	no_change	Non_matrisome	Non_matrisome	Non_matrisome
Dtd2	838.505	1.23622	2.31607	0.533759	0.593509	0.720413	no_change	Non_matrisome	Non_matrisome	Non_matrisome
Dtna	3522.86	0.130865	0.0949203	1.37868	0.167993	0.281646	no_change	Non_matrisome	Non_matrisome	Non_matrisome
Dtnbp1	2388.36	1.09144	1.65825	0.658187	0.510418	0.664907	no_change	Non_matrisome	Non_matrisome	Non_matrisome
Dtx3	133.197	-6.09189	3.32208	-1.83376	0.0666901	0.125906	no_change	Non_matrisome	Non_matrisome	Non_matrisome
Dtx3l	837.2	-6.95288	3.31352	-2.09833	0.0358757	0.0762558	no_change	Non_matrisome	Non_matrisome	Non_matrisome
Dtymk	11114.4	-0.143448	0.074609	-1.92266	0.0545227	0.105933	no_change	Non_matrisome	Non_matrisome	Non_matrisome
Dus2	1603.51	1.1972	1.61389	0.741809	0.458203	0.627259	no_change	Non_matrisome	Non_matrisome	Non_matrisome
Dus3l	10236.6	0.0517537	0.203786	0.253962	0.799525	0.862628	no_change	Non_matrisome	Non_matrisome	Non_matrisome
Dvl3	595.418	-0.110414	3.44867	-0.0320165	0.974459	0.986128	no_change	Non_matrisome	Non_matrisome	Non_matrisome
Dxo	1438.71	7.2898	3.27019	2.22917	0.0258028	0.059358	no_change	Non_matrisome	Non_matrisome	Non_matrisome
Dym	158.25	6.15293	3.32207	1.85214	0.0640063	0.121281	no_change	Non_matrisome	Non_matrisome	Non_matrisome
Dync1h1	39900.5	-0.0342177	0.0549723	-0.622453	0.533644	0.681422	no_change	Non_matrisome	Non_matrisome	Non_matrisome
Dync1i2	27103.8	-0.0435899	0.0807453	-0.539845	0.589304	0.716739	no_change	Non_matrisome	Non_matrisome	Non_matrisome
Dync2h1	1343.72	0.95333	2.67095	0.356925	0.721148	0.805286	no_change	Non_matrisome	Non_matrisome	Non_matrisome
Dync2i1	313.249	0.559673	3.36954	0.166098	0.86808	0.914354	no_change	Non_matrisome	Non_matrisome	Non_matrisome
Dync2i2	284.871	1.04287	3.36958	0.309496	0.756944	0.830255	no_change	Non_matrisome	Non_matrisome	Non_matrisome
Dynll2	844.937	1.37291	2.164	0.634433	0.525798	0.676112	no_change	Non_matrisome	Non_matrisome	Non_matrisome
Dynlrb1	41402.7	0.175412	0.228312	0.768298	0.44231	0.612849	no_change	Non_matrisome	Non_matrisome	Non_matrisome
Dynlt1	614.537	1.58542	1.51434	1.04694	0.295128	0.451434	no_change	Non_matrisome	Non_matrisome	Non_matrisome
Dynlt2b	1609.09	-7.62347	3.37132	-2.26127	0.0237424	0.0553934	no_change	Non_matrisome	Non_matrisome	Non_matrisome
Dyrk1a	2679.29	1.01109	1.66745	0.60637	0.544269	0.68895	no_change	Non_matrisome	Non_matrisome	Non_matrisome
Dzip3	1560.31	-1.55307	2.61583	-0.593718	0.552701	0.694017	no_change	Non_matrisome	Non_matrisome	Non_matrisome
Eapp	497.256	6.77471	3.16398	2.1412	0.032258	0.0704323	no_change	Non_matrisome	Non_matrisome	Non_matrisome
Ears2	1902.56	1.088	1.63698	0.664638	0.506282	0.662523	no_change	Non_matrisome	Non_matrisome	Non_matrisome
Ebag9	160.123	1.39231	3.36982	0.41317	0.679482	0.777309	no_change	Non_matrisome	Non_matrisome	Non_matrisome
Ecd	1973.25	1.60368	1.60763	0.997548	0.318499	0.481284	no_change	Non_matrisome	Non_matrisome	Non_matrisome
Ece1	2912.15	1.20192	1.83833	0.65381	0.513234	0.667086	no_change	Non_matrisome	Non_matrisome	Non_matrisome
Echdc2	605.574	-1.59592	2.194	-0.727401	0.46698	0.634849	no_change	Non_matrisome	Non_matrisome	Non_matrisome
Eci1	22163.2	-0.216182	0.134032	-1.61291	0.106764	0.19016	no_change	Non_matrisome	Non_matrisome	Non_matrisome
Ecpas	10958.7	0.184644	0.0832437	2.21811	0.0265471	0.0607133	no_change	Non_matrisome	Non_matrisome	Non_matrisome
Eda2r	1748.69	1.84267	2.65483	0.694082	0.487631	0.649231	no_change	Non_matrisome	Non_matrisome	Non_matrisome
Edc3	5046.11	0.0637596	0.108087	0.589893	0.555262	0.696024	no_change	Non_matrisome	Non_matrisome	Non_matrisome
Edc4	30205.3	-0.0718138	0.0588321	-1.22066	0.222216	0.356667	no_change	Non_matrisome	Non_matrisome	Non_matrisome
Edem3	8639.81	-0.0956975	0.12161	-0.786922	0.431328	0.604144	no_change	Non_matrisome	Non_matrisome	Non_matrisome
Ednrb	799.988	6.95266	3.37269	2.06146	0.0392594	0.0816199	no_change	Non_matrisome	Non_matrisome	Non_matrisome
Edrf1	407.452	6.10238	3.11967	1.9561	0.0504534	0.0992515	no_change	Non_matrisome	Non_matrisome	Non_matrisome
Eef1akmt1	8884.89	0.0563422	0.0426089	1.32231	0.186065	0.307431	no_change	Non_matrisome	Non_matrisome	Non_matrisome
Eef1akmt2	1973.82	1.29923	1.65603	0.784546	0.43272	0.605528	no_change	Non_matrisome	Non_matrisome	Non_matrisome
Eef2kmt	752.789	7.24296	3.37231	2.14777	0.0317317	0.069599	no_change	Non_matrisome	Non_matrisome	Non_matrisome
Eefsec	3865.44	0.0683836	0.0591075	1.15694	0.247298	0.390511	no_change	Non_matrisome	Non_matrisome	Non_matrisome
Efl1	9127.69	0.0475658	0.0232138	2.04903	0.0404594	0.0834196	no_change	Non_matrisome	Non_matrisome	Non_matrisome
Eftud2	36880.2	-0.0241881	0.0177114	-1.36568	0.17204	0.287805	no_change	Non_matrisome	Non_matrisome	Non_matrisome
Ehbp1	3288.82	0.908764	1.85387	0.490199	0.623993	0.740023	no_change	Non_matrisome	Non_matrisome	Non_matrisome
Ehd3	2483.83	-1.69984	1.63876	-1.03727	0.299608	0.456695	no_change	Non_matrisome	Non_matrisome	Non_matrisome
Ehmt1	4217.67	-0.260044	0.120252	-2.16249	0.0305802	0.0675335	no_change	Non_matrisome	Non_matrisome	Non_matrisome
Ehmt2	5141.12	-0.20604	0.0987227	-2.08706	0.0368827	0.0778802	no_change	Non_matrisome	Non_matrisome	Non_matrisome
Ei24	18315.2	-0.0880762	0.139566	-0.63107	0.527995	0.677902	no_change	Non_matrisome	Non_matrisome	Non_matrisome
Eif1	1488.97	2.03081	1.56576	1.29701	0.194627	0.319541	no_change	Non_matrisome	Non_matrisome	Non_matrisome
Eif1ad	3913.29	1.07996	1.86435	0.579267	0.562409	0.698914	no_change	Non_matrisome	Non_matrisome	Non_matrisome
Eif1ax	20223.1	0.152207	0.0712589	2.13597	0.032682	0.0710818	no_change	Non_matrisome	Non_matrisome	Non_matrisome
Eif1b	255.721	0.821005	2.19722	0.373656	0.70866	0.79693	no_change	Non_matrisome	Non_matrisome	Non_matrisome
Eif2ak2	3829.06	-0.266761	0.121325	-2.19874	0.0278967	0.0630764	no_change	Non_matrisome	Non_matrisome	Non_matrisome
Eif2ak3	3436.52	0.613646	1.883	0.325888	0.744509	0.822468	no_change	Non_matrisome	Non_matrisome	Non_matrisome
Eif2b4	16611.7	0.10688	0.0735901	1.45237	0.146398	0.250046	no_change	Non_matrisome	Non_matrisome	Non_matrisome
Eif2d	3875.88	0.958242	1.90827	0.502151	0.615561	0.734221	no_change	Non_matrisome	Non_matrisome	Non_matrisome
Eif4a3	23963.4	0.0884714	0.166097	0.53265	0.594276	0.720663	no_change	Non_matrisome	Non_matrisome	Non_matrisome
Eif4e	53124.5	0.0507572	0.0654474	0.775541	0.43802	0.609915	no_change	Non_matrisome	Non_matrisome	Non_matrisome
Eif4e2	3677.78	-0.0340778	0.162072	-0.210263	0.833462	0.888727	no_change	Non_matrisome	Non_matrisome	Non_matrisome
Eif4enif1	2238.66	-0.67974	0.309283	-2.19779	0.0279639	0.0631459	no_change	Non_matrisome	Non_matrisome	Non_matrisome
Eif4g3	7042.25	-0.159418	0.0729441	-2.18548	0.0288538	0.0646948	no_change	Non_matrisome	Non_matrisome	Non_matrisome
Eif4h	12414.8	-0.0342292	0.161017	-0.212581	0.831654	0.88756	no_change	Non_matrisome	Non_matrisome	Non_matrisome
Elavl1	105592	0.0033406	0.0189538	0.17625	0.860098	0.908503	no_change	Non_matrisome	Non_matrisome	Non_matrisome
Elavl3	351.064	-6.7587	3.31486	-2.03891	0.0414591	0.084935	no_change	Non_matrisome	Non_matrisome	Non_matrisome
Elf2	351.243	0.684354	3.29564	0.207654	0.835499	0.890336	no_change	Non_matrisome	Non_matrisome	Non_matrisome
Elmo2	5352.69	-0.0165844	0.0843587	-0.196594	0.844145	0.896996	no_change	Non_matrisome	Non_matrisome	Non_matrisome
Eloa	3728.54	0.0524785	0.0493341	1.06374	0.287448	0.442096	no_change	Non_matrisome	Non_matrisome	Non_matrisome
Elob	65022.9	0.137975	0.0633377	2.1784	0.0293761	0.0655853	no_change	Non_matrisome	Non_matrisome	Non_matrisome
Elof1	639.333	0.163423	0.20398	0.801172	0.423032	0.59644	no_change	Non_matrisome	Non_matrisome	Non_matrisome
Elp1	17510	0.0390433	0.0321132	1.2158	0.22406	0.3592	no_change	Non_matrisome	Non_matrisome	Non_matrisome
Elp3	11573.9	0.0153743	0.0614228	0.250302	0.802353	0.864033	no_change	Non_matrisome	Non_matrisome	Non_matrisome
Elp5	4795.73	0.0099575	0.0425347	0.234103	0.814905	0.874197	no_change	Non_matrisome	Non_matrisome	Non_matrisome
Elp6	5503.62	0.0947956	0.115814	0.818519	0.413061	0.586555	no_change	Non_matrisome	Non_matrisome	Non_matrisome
Emc1	21237	-0.159343	0.103085	-1.54574	0.122168	0.21439	no_change	Non_matrisome	Non_matrisome	Non_matrisome
Emc10	5883.25	-0.313061	0.155758	-2.00993	0.044439	0.0895693	no_change	Non_matrisome	Non_matrisome	Non_matrisome
Emc2	23633.6	-0.0320786	0.0301912	-1.06252	0.288001	0.442644	no_change	Non_matrisome	Non_matrisome	Non_matrisome
Emc4	15461.6	-0.210166	0.106725	-1.96923	0.0489264	0.0967899	no_change	Non_matrisome	Non_matrisome	Non_matrisome
Emc6	12246.6	-0.175106	0.0836564	-2.09315	0.0363355	0.0770142	no_change	Non_matrisome	Non_matrisome	Non_matrisome
Emc7	13561.9	0.0636026	0.0798012	0.797013	0.425444	0.598713	no_change	Non_matrisome	Non_matrisome	Non_matrisome
Eml3	681.683	1.08544	2.1801	0.497888	0.618563	0.736114	no_change	Non_matrisome	Non_matrisome	Non_matrisome
Enah	15778.7	0.234662	0.116648	2.01171	0.0442509	0.0893238	no_change	Non_matrisome	Non_matrisome	Non_matrisome
Engase	1042.28	-0.520028	3.29542	-0.157803	0.874612	0.919444	no_change	Non_matrisome	Non_matrisome	Non_matrisome
Eno3	365.807	6.84913	3.31406	2.06669	0.0387637	0.0809252	no_change	Non_matrisome	Non_matrisome	Non_matrisome
Enpp4	4513.3	-0.0689052	0.0712097	-0.967637	0.333226	0.499172	no_change	Non_matrisome	Non_matrisome	Non_matrisome
Enpp5	3968.62	-0.110723	0.143273	-0.772811	0.439635	0.610468	no_change	Non_matrisome	Non_matrisome	Non_matrisome
Ensa	5046.37	0.985339	1.91787	0.513769	0.607414	0.729405	no_change	Non_matrisome	Non_matrisome	Non_matrisome
Entpd5	180.54	0.851576	3.36969	0.252717	0.800487	0.863124	no_change	Non_matrisome	Non_matrisome	Non_matrisome
Entpd6	892.227	-0.218495	0.360616	-0.605894	0.544585	0.689092	no_change	Non_matrisome	Non_matrisome	Non_matrisome
env	8740.35	0.299892	0.152959	1.96061	0.0499248	0.0983893	no_change	Non_matrisome	Non_matrisome	Non_matrisome
Eny2	18339.1	0.238436	0.178772	1.33374	0.182288	0.302228	no_change	Non_matrisome	Non_matrisome	Non_matrisome
Eogt	1407.77	7.46989	3.27	2.28437	0.02235	0.05284	no_change	Non_matrisome	Non_matrisome	Non_matrisome
Eola1	3147.43	1.43187	1.83576	0.779985	0.435399	0.607773	no_change	Non_matrisome	Non_matrisome	Non_matrisome
Ep300	1541.46	0.713772	1.61923	0.44081	0.659351	0.76332	no_change	Non_matrisome	Non_matrisome	Non_matrisome
Ep400	3569.08	0.0715279	0.168661	0.424092	0.671499	0.771319	no_change	Non_matrisome	Non_matrisome	Non_matrisome
Epb41l1	1379.46	-1.6006	2.66732	-0.600079	0.548454	0.691726	no_change	Non_matrisome	Non_matrisome	Non_matrisome
Ephb3	496.55	0.0918431	3.44867	0.0266314	0.978754	0.987828	no_change	Non_matrisome	Non_matrisome	Non_matrisome
Ephx1	125958	-0.0834565	0.112653	-0.740825	0.4588	0.627439	no_change	Non_matrisome	Non_matrisome	Non_matrisome
Epm2aip1	6470.45	0.0282458	0.0783708	0.360413	0.718539	0.803437	no_change	Non_matrisome	Non_matrisome	Non_matrisome
Epn1	3155.27	-0.0603736	0.285449	-0.211504	0.832494	0.888117	no_change	Non_matrisome	Non_matrisome	Non_matrisome
Eps15l1	11800.3	-0.0551618	0.0333834	-1.65237	0.0984584	0.177615	no_change	Non_matrisome	Non_matrisome	Non_matrisome
Eps8	6216.25	-0.0441752	0.0905294	-0.487965	0.625575	0.741055	no_change	Non_matrisome	Non_matrisome	Non_matrisome
Epx	358.757	6.83903	3.3143	2.0635	0.0390656	0.0813173	no_change	Non_matrisome	Non_matrisome	Non_matrisome
Eral1	2423.78	0.952894	1.67208	0.569886	0.568755	0.702899	no_change	Non_matrisome	Non_matrisome	Non_matrisome
Erbin	3803.06	-0.161227	0.139227	-1.15801	0.246859	0.389996	no_change	Non_matrisome	Non_matrisome	Non_matrisome
Ercc1	2468.7	0.68391	1.67751	0.407695	0.683498	0.779785	no_change	Non_matrisome	Non_matrisome	Non_matrisome
Ercc2	2288.2	0.904578	1.67781	0.539142	0.589789	0.717199	no_change	Non_matrisome	Non_matrisome	Non_matrisome
Ercc3	2896.46	0.0542677	0.0386067	1.40566	0.159827	0.270106	no_change	Non_matrisome	Non_matrisome	Non_matrisome
Ercc4	3189.32	-0.0110875	0.160024	-0.0692865	0.944762	0.968581	no_change	Non_matrisome	Non_matrisome	Non_matrisome
Ercc6	701.989	1.07266	3.36964	0.318331	0.750234	0.826231	no_change	Non_matrisome	Non_matrisome	Non_matrisome
Ercc6l	5585.59	-0.0278054	0.150059	-0.185297	0.852996	0.903551	no_change	Non_matrisome	Non_matrisome	Non_matrisome
Erf	8892.06	0.13221	0.19764	0.66894	0.503534	0.660916	no_change	Non_matrisome	Non_matrisome	Non_matrisome
Erfe	163.633	6.26111	3.32013	1.8858	0.0593214	0.113715	no_change	Non_matrisome	Non_matrisome	Non_matrisome
Ergic2	4362.97	1.19741	1.87797	0.637609	0.523729	0.674403	no_change	Non_matrisome	Non_matrisome	Non_matrisome
Ergic3	10456.8	-0.0654546	0.0393224	-1.66456	0.0960001	0.173744	no_change	Non_matrisome	Non_matrisome	Non_matrisome
Erh	19586.7	-0.0183131	0.0368344	-0.497174	0.619066	0.736583	no_change	Non_matrisome	Non_matrisome	Non_matrisome
Eri1	2457.16	1.29717	2.71094	0.478492	0.6323	0.744181	no_change	Non_matrisome	Non_matrisome	Non_matrisome
Eri3	6601.81	0.0442047	0.073676	0.599987	0.548515	0.691726	no_change	Non_matrisome	Non_matrisome	Non_matrisome
Erich1	1055.77	-0.962937	2.1867	-0.44036	0.659676	0.763466	no_change	Non_matrisome	Non_matrisome	Non_matrisome
Erich6b	3529.29	-1.54985	2.7511	-0.563357	0.573192	0.706322	no_change	Non_matrisome	Non_matrisome	Non_matrisome
Erlin1	3092.86	0.22315	0.1488	1.49967	0.133701	0.231231	no_change	Non_matrisome	Non_matrisome	Non_matrisome
Erlin2	22645.9	-0.0530362	0.0737378	-0.719254	0.471985	0.638601	no_change	Non_matrisome	Non_matrisome	Non_matrisome
Ero1b	458.768	0.689423	2.24875	0.30658	0.759163	0.832022	no_change	Non_matrisome	Non_matrisome	Non_matrisome
Erp29	73515.8	0.045911	0.0314527	1.45968	0.144378	0.247033	no_change	Non_matrisome	Non_matrisome	Non_matrisome
Espl1	292.073	5.5351	3.23177	1.71271	0.0867654	0.158822	no_change	Non_matrisome	Non_matrisome	Non_matrisome
Esrra	1272.43	-7.23587	3.27025	-2.21263	0.0269231	0.0613901	no_change	Non_matrisome	Non_matrisome	Non_matrisome
Esyt2	3177.71	0.114332	0.137452	0.831799	0.405522	0.579391	no_change	Non_matrisome	Non_matrisome	Non_matrisome
Etfrf1	219.682	1.30525	3.36961	0.387359	0.698491	0.790071	no_change	Non_matrisome	Non_matrisome	Non_matrisome
Ethe1	21348.6	-0.104158	0.061403	-1.69631	0.0898278	0.163849	no_change	Non_matrisome	Non_matrisome	Non_matrisome
Etnk1	981.521	1.3953	1.58523	0.880189	0.378757	0.550845	no_change	Non_matrisome	Non_matrisome	Non_matrisome
Etv6	5391.32	1.23262	1.89001	0.652178	0.514286	0.667809	no_change	Non_matrisome	Non_matrisome	Non_matrisome
Evi5	2090.88	1.47316	2.68761	0.54813	0.583603	0.712763	no_change	Non_matrisome	Non_matrisome	Non_matrisome
Evi5l	2642.25	-0.335516	2.84199	-0.118056	0.906023	0.942096	no_change	Non_matrisome	Non_matrisome	Non_matrisome
Evl	1358.2	0.480034	1.65049	0.290843	0.771172	0.84121	no_change	Non_matrisome	Non_matrisome	Non_matrisome
Ewsr1	93244.8	-0.170583	0.0849853	-2.0072	0.0447284	0.0900179	no_change	Non_matrisome	Non_matrisome	Non_matrisome
Exoc2	3827.17	-0.0167503	0.0893542	-0.187459	0.851301	0.902322	no_change	Non_matrisome	Non_matrisome	Non_matrisome
Exoc3	6214.21	0.0751155	0.0575524	1.30517	0.191836	0.315497	no_change	Non_matrisome	Non_matrisome	Non_matrisome
Exoc4	16319.6	0.12173	0.0701485	1.73532	0.082684	0.152595	no_change	Non_matrisome	Non_matrisome	Non_matrisome
Exoc5	4379.19	-0.114072	0.0890925	-1.28038	0.200412	0.327444	no_change	Non_matrisome	Non_matrisome	Non_matrisome
Exoc6b	4305.16	0.0538483	0.0920704	0.58486	0.558642	0.697077	no_change	Non_matrisome	Non_matrisome	Non_matrisome
Exoc8	7222.91	-0.0551748	0.0339063	-1.62727	0.103679	0.185795	no_change	Non_matrisome	Non_matrisome	Non_matrisome
Exog	3432.3	0.0707299	0.25697	0.275245	0.783128	0.850142	no_change	Non_matrisome	Non_matrisome	Non_matrisome
Exosc1	6796.42	0.13002	0.126669	1.02646	0.304677	0.463203	no_change	Non_matrisome	Non_matrisome	Non_matrisome
Exosc10	10228.1	0.0540201	0.025608	2.1095	0.0349013	0.074703	no_change	Non_matrisome	Non_matrisome	Non_matrisome
Exosc2	12388.9	-0.0482002	0.0650083	-0.741446	0.458423	0.627306	no_change	Non_matrisome	Non_matrisome	Non_matrisome
Exosc3	3506	0.0334911	0.243062	0.137788	0.890408	0.93031	no_change	Non_matrisome	Non_matrisome	Non_matrisome
Exosc4	7956.81	-0.0857183	0.0757413	-1.13172	0.25775	0.404077	no_change	Non_matrisome	Non_matrisome	Non_matrisome
Exosc5	8409.81	0.103663	0.0729392	1.42123	0.155251	0.263099	no_change	Non_matrisome	Non_matrisome	Non_matrisome
Exosc6	7492.68	0.211819	0.137005	1.54607	0.122089	0.214339	no_change	Non_matrisome	Non_matrisome	Non_matrisome
Exosc7	9140.93	0.100366	0.122585	0.818746	0.412931	0.586495	no_change	Non_matrisome	Non_matrisome	Non_matrisome
Exosc8	10805.9	0.0181639	0.0599873	0.302796	0.762045	0.83409	no_change	Non_matrisome	Non_matrisome	Non_matrisome
Ext1	1858.71	0.898559	1.64064	0.547688	0.583906	0.712875	no_change	Non_matrisome	Non_matrisome	Non_matrisome
Ext2	2547.56	0.958449	1.66735	0.574832	0.565405	0.700569	no_change	Non_matrisome	Non_matrisome	Non_matrisome
Extl3	6593.12	-0.130271	0.159748	-0.815479	0.414798	0.588278	no_change	Non_matrisome	Non_matrisome	Non_matrisome
Ezh2	6558.48	0.969393	1.89954	0.51033	0.609821	0.730698	no_change	Non_matrisome	Non_matrisome	Non_matrisome
Fadd	4855.41	-0.113504	0.0557146	-2.03724	0.0416256	0.0851985	no_change	Non_matrisome	Non_matrisome	Non_matrisome
Faf2	13069.2	0.211792	0.102842	2.05939	0.0394569	0.0820052	no_change	Non_matrisome	Non_matrisome	Non_matrisome
Fahd1	4503.74	-0.245499	0.142241	-1.72594	0.0843583	0.154895	no_change	Non_matrisome	Non_matrisome	Non_matrisome
Fahd2a	530.907	-6.85629	3.15495	-2.17318	0.0297666	0.0661778	no_change	Non_matrisome	Non_matrisome	Non_matrisome
Faim	2357.58	-0.206472	2.8608	-0.0721727	0.942464	0.967153	no_change	Non_matrisome	Non_matrisome	Non_matrisome
Fam102b	2565.48	-0.179223	0.176079	-1.01785	0.308748	0.468757	no_change	Non_matrisome	Non_matrisome	Non_matrisome
Fam107b	3540.2	2.24022	1.82128	1.23002	0.218688	0.352264	no_change	Non_matrisome	Non_matrisome	Non_matrisome
Fam110a	1099.45	1.22839	2.18441	0.562343	0.573882	0.706398	no_change	Non_matrisome	Non_matrisome	Non_matrisome
Fam111a	374.094	1.35454	3.3696	0.401988	0.687693	0.78284	no_change	Non_matrisome	Non_matrisome	Non_matrisome
Fam118a	1044.31	6.2708	3.22933	1.94183	0.0521578	0.102163	no_change	Non_matrisome	Non_matrisome	Non_matrisome
Fam118b	1290.01	1.20742	1.62117	0.744784	0.456403	0.625984	no_change	Non_matrisome	Non_matrisome	Non_matrisome
Fam124a	1585.06	1.97072	2.59788	0.75859	0.448098	0.618579	no_change	Non_matrisome	Non_matrisome	Non_matrisome
Fam126a	458.623	0.180002	0.362869	0.496051	0.619858	0.736875	no_change	Non_matrisome	Non_matrisome	Non_matrisome
Fam135a	656.299	-7.27198	3.37214	-2.15649	0.0310456	0.0683388	no_change	Non_matrisome	Non_matrisome	Non_matrisome
Fam162a	42337.5	-0.189215	0.0886438	-2.13455	0.0327978	0.0712404	no_change	Non_matrisome	Non_matrisome	Non_matrisome
Fam168a	4076.27	-1.48769	1.86084	-0.799476	0.424015	0.597326	no_change	Non_matrisome	Non_matrisome	Non_matrisome
Fam172a	3514.71	-0.211754	0.145965	-1.45072	0.146857	0.250703	no_change	Non_matrisome	Non_matrisome	Non_matrisome
Fam185a	1051.56	-0.293953	0.20757	-1.41616	0.156728	0.265136	no_change	Non_matrisome	Non_matrisome	Non_matrisome
Fam193a	2092.36	-1.2775	1.65334	-0.772678	0.439713	0.610468	no_change	Non_matrisome	Non_matrisome	Non_matrisome
Fam210a	2416.88	-1.79817	2.67073	-0.673288	0.500764	0.658756	no_change	Non_matrisome	Non_matrisome	Non_matrisome
Fam222b	1456.98	0.00709355	0.13198	0.0537469	0.957137	0.976558	no_change	Non_matrisome	Non_matrisome	Non_matrisome
Fam241a	993.562	-7.14439	3.27105	-2.18413	0.028953	0.0648554	no_change	Non_matrisome	Non_matrisome	Non_matrisome
Fam32a	1501.77	7.26183	3.26939	2.22116	0.0263405	0.0603065	no_change	Non_matrisome	Non_matrisome	Non_matrisome
Fam3c	8695.39	-0.270567	0.123987	-2.18222	0.0290936	0.0651271	no_change	Non_matrisome	Non_matrisome	Non_matrisome
Fam76a	2818.2	-0.360162	0.214979	-1.67534	0.0938682	0.170297	no_change	Non_matrisome	Non_matrisome	Non_matrisome
Fam89b	1246.94	7.0135	3.27039	2.14454	0.0319893	0.0699873	no_change	Non_matrisome	Non_matrisome	Non_matrisome
Fam8a1	386.626	-0.476654	3.29558	-0.144634	0.885	0.927392	no_change	Non_matrisome	Non_matrisome	Non_matrisome
Fam91a1	6435.55	-0.0219569	0.0271044	-0.810085	0.417891	0.591148	no_change	Non_matrisome	Non_matrisome	Non_matrisome
Fam98a	9801.51	-0.0702895	0.0529293	-1.32799	0.184182	0.304695	no_change	Non_matrisome	Non_matrisome	Non_matrisome
Fam98b	32646.7	-0.161997	0.0731129	-2.21571	0.0267111	0.0609687	no_change	Non_matrisome	Non_matrisome	Non_matrisome
Fancd2	208.866	-6.41634	3.31793	-1.93384	0.0531332	0.103681	no_change	Non_matrisome	Non_matrisome	Non_matrisome
Fanci	1203.21	-0.483417	3.2954	-0.146695	0.883373	0.926109	no_change	Non_matrisome	Non_matrisome	Non_matrisome
Far1	5103.54	0.106464	0.0858051	1.24076	0.214693	0.347073	no_change	Non_matrisome	Non_matrisome	Non_matrisome
Farsa	20545.5	0.032437	0.0408388	0.794269	0.427039	0.600328	no_change	Non_matrisome	Non_matrisome	Non_matrisome
Farsb	40478.3	-0.0059507	0.0434452	-0.13697	0.891054	0.930697	no_change	Non_matrisome	Non_matrisome	Non_matrisome
Fas	1722.67	1.61007	1.60491	1.00321	0.315757	0.477739	no_change	Non_matrisome	Non_matrisome	Non_matrisome
Fasn	149243	0.119218	0.0714358	1.66888	0.0951402	0.172373	no_change	Non_matrisome	Non_matrisome	Non_matrisome
Fastkd1	252.624	-6.54135	3.31683	-1.97217	0.0485902	0.0962095	no_change	Non_matrisome	Non_matrisome	Non_matrisome
Fastkd5	492.254	0.468848	3.29552	0.142268	0.886868	0.928484	no_change	Non_matrisome	Non_matrisome	Non_matrisome
Fbh1	497.663	6.75104	3.21169	2.10202	0.0355514	0.0757576	no_change	Non_matrisome	Non_matrisome	Non_matrisome
Fbxl15	5570.82	-0.181293	0.131019	-1.38372	0.166444	0.279397	no_change	Non_matrisome	Non_matrisome	Non_matrisome
Fbxl18	1914.29	0.217585	1.75265	0.124147	0.901199	0.938384	no_change	Non_matrisome	Non_matrisome	Non_matrisome
Fbxl20	3062.83	-0.169369	0.175999	-0.962327	0.335885	0.502486	no_change	Non_matrisome	Non_matrisome	Non_matrisome
Fbxl3	293.893	0.000326257	3.44869	9.4603e-05	0.999925	0.999925	no_change	Non_matrisome	Non_matrisome	Non_matrisome
Fbxo11	802.064	1.12937	2.1815	0.517704	0.604665	0.727412	no_change	Non_matrisome	Non_matrisome	Non_matrisome
Fbxo22	7479.57	-0.112666	0.0523796	-2.15094	0.0314806	0.0691075	no_change	Non_matrisome	Non_matrisome	Non_matrisome
Fbxo28	3266.9	-0.0226924	0.134055	-0.169277	0.865579	0.91229	no_change	Non_matrisome	Non_matrisome	Non_matrisome
Fbxo30	7820.29	-0.312934	0.443503	-0.705596	0.480439	0.644219	no_change	Non_matrisome	Non_matrisome	Non_matrisome
Fbxo38	2628.97	-0.00451151	0.108331	-0.0416456	0.966781	0.983271	no_change	Non_matrisome	Non_matrisome	Non_matrisome
Fbxo4	2811.57	1.07912	1.66001	0.650067	0.515649	0.668579	no_change	Non_matrisome	Non_matrisome	Non_matrisome
Fbxo7	2024.59	0.793261	1.66426	0.476644	0.633616	0.744893	no_change	Non_matrisome	Non_matrisome	Non_matrisome
Fbxw11	2981.76	0.0901257	0.142575	0.632129	0.527303	0.677237	no_change	Non_matrisome	Non_matrisome	Non_matrisome
Fbxw17	612.962	6.48455	3.21737	2.01548	0.0438544	0.0886827	no_change	Non_matrisome	Non_matrisome	Non_matrisome
Fchsd2	2347.82	-0.352787	0.172245	-2.04817	0.0405433	0.0835414	no_change	Non_matrisome	Non_matrisome	Non_matrisome
Fcsk	1258.53	0.518263	1.65111	0.313887	0.753607	0.828111	no_change	Non_matrisome	Non_matrisome	Non_matrisome
Fdft1	11053.5	0.248672	0.112765	2.20522	0.0274385	0.0623122	no_change	Non_matrisome	Non_matrisome	Non_matrisome
Fdx1	11951.8	0.00611447	0.0651436	0.0938613	0.925219	0.956016	no_change	Non_matrisome	Non_matrisome	Non_matrisome
Fech	9170.52	-0.132578	0.0615656	-2.15344	0.0312838	0.0687958	no_change	Non_matrisome	Non_matrisome	Non_matrisome
Fez1	1766.8	-1.77376	1.65146	-1.07405	0.282798	0.436639	no_change	Non_matrisome	Non_matrisome	Non_matrisome
Fez2	3002.78	1.47434	1.84059	0.801013	0.423124	0.596445	no_change	Non_matrisome	Non_matrisome	Non_matrisome
Fgd1	854.94	1.32653	2.23303	0.594048	0.55248	0.694017	no_change	Non_matrisome	Non_matrisome	Non_matrisome
Fgd4	349.104	0.112663	3.36949	0.0334362	0.973327	0.985201	no_change	Non_matrisome	Non_matrisome	Non_matrisome
Fgfr1	682.154	7.00657	3.18164	2.20219	0.0276518	0.0626279	no_change	Non_matrisome	Non_matrisome	Non_matrisome
Fgfr1op2	1334.31	0.889097	1.63025	0.545374	0.585496	0.714299	no_change	Non_matrisome	Non_matrisome	Non_matrisome
Fh	74128.6	-0.132906	0.0725455	-1.83204	0.0669457	0.126272	no_change	Non_matrisome	Non_matrisome	Non_matrisome
Fhip2a	5041.64	0.0621601	0.0430608	1.44354	0.148868	0.253749	no_change	Non_matrisome	Non_matrisome	Non_matrisome
Fhl1	22882.8	0.0608955	0.0735314	0.828156	0.407582	0.581102	no_change	Non_matrisome	Non_matrisome	Non_matrisome
Fig4	432.369	-0.462658	3.29554	-0.140389	0.888353	0.928921	no_change	Non_matrisome	Non_matrisome	Non_matrisome
Fignl1	1252.7	-1.49476	2.17673	-0.686697	0.492274	0.652586	no_change	Non_matrisome	Non_matrisome	Non_matrisome
Fip1l1	17115.6	0.013112	0.0488184	0.268588	0.788247	0.853755	no_change	Non_matrisome	Non_matrisome	Non_matrisome
Fis1	8535.4	0.00861773	0.0724454	0.118955	0.905311	0.941792	no_change	Non_matrisome	Non_matrisome	Non_matrisome
Fkbp14	2876.85	0.11657	0.191441	0.60891	0.542584	0.687757	no_change	Non_matrisome	Non_matrisome	Non_matrisome
Fkbp15	2546.23	-0.127347	0.0822091	-1.54906	0.121366	0.213293	no_change	Non_matrisome	Non_matrisome	Non_matrisome
Fkbp1a	158939	-0.00645245	0.133849	-0.0482071	0.961551	0.979578	no_change	Non_matrisome	Non_matrisome	Non_matrisome
Fkbp2	63007	-0.0947825	0.05777	-1.64069	0.100862	0.181375	no_change	Non_matrisome	Non_matrisome	Non_matrisome
Fkbp3	78362.2	0.0779301	0.0989466	0.787598	0.430932	0.60404	no_change	Non_matrisome	Non_matrisome	Non_matrisome
Fkbp4	48531.5	0.0811454	0.04192	1.93572	0.052902	0.103373	no_change	Non_matrisome	Non_matrisome	Non_matrisome
Fkbp5	11592.6	-0.112121	0.0940169	-1.19256	0.233041	0.37126	no_change	Non_matrisome	Non_matrisome	Non_matrisome
Fkbp7	758.567	-7.12942	3.37222	-2.11416	0.0345016	0.074012	no_change	Non_matrisome	Non_matrisome	Non_matrisome
Fkbpl	2110.49	1.21332	1.61736	0.750187	0.453142	0.622921	no_change	Non_matrisome	Non_matrisome	Non_matrisome
Flad1	182.889	0.0629981	3.44872	0.0182671	0.985426	0.991527	no_change	Non_matrisome	Non_matrisome	Non_matrisome
Flcn	124.689	0.478067	3.36975	0.14187	0.887183	0.928524	no_change	Non_matrisome	Non_matrisome	Non_matrisome
Flot2	2989.03	1.02122	1.81796	0.561737	0.574295	0.706437	no_change	Non_matrisome	Non_matrisome	Non_matrisome
Flrt3	753.869	7.06207	3.20557	2.20306	0.0275905	0.0625311	no_change	Non_matrisome	Non_matrisome	Non_matrisome
Flywch1	598.214	6.52532	3.1229	2.0895	0.0366623	0.0775364	no_change	Non_matrisome	Non_matrisome	Non_matrisome
Fmn2	253.088	-1.44369	3.36971	-0.428431	0.668338	0.768888	no_change	Non_matrisome	Non_matrisome	Non_matrisome
Fnbp1	9347.95	0.0446393	0.0813941	0.548433	0.583394	0.712763	no_change	Non_matrisome	Non_matrisome	Non_matrisome
Fnbp4	2480.52	1.10264	1.6651	0.662204	0.507841	0.663402	no_change	Non_matrisome	Non_matrisome	Non_matrisome
Fndc3a	2259.93	1.06476	1.6383	0.649914	0.515748	0.668579	no_change	Non_matrisome	Non_matrisome	Non_matrisome
Fndc3b	3976.76	2.10537	1.79806	1.17091	0.241633	0.382998	no_change	Non_matrisome	Non_matrisome	Non_matrisome
Fnta	10566.4	0.167319	0.0993369	1.68436	0.0921121	0.167485	no_change	Non_matrisome	Non_matrisome	Non_matrisome
Fntb	3900.96	-0.0791102	0.214561	-0.368707	0.712346	0.799964	no_change	Non_matrisome	Non_matrisome	Non_matrisome
Focad	3017.76	0.918806	1.85638	0.494946	0.620638	0.737541	no_change	Non_matrisome	Non_matrisome	Non_matrisome
Foxk2	2341	0.993306	1.66521	0.596505	0.550838	0.693099	no_change	Non_matrisome	Non_matrisome	Non_matrisome
Foxo3	2382.54	1.23291	1.64218	0.750777	0.452787	0.622628	no_change	Non_matrisome	Non_matrisome	Non_matrisome
Foxred1	2122.38	-0.0145154	0.216922	-0.0669156	0.946649	0.96972	no_change	Non_matrisome	Non_matrisome	Non_matrisome
Foxred2	310.014	-6.70573	3.3152	-2.02272	0.0431016	0.0875545	no_change	Non_matrisome	Non_matrisome	Non_matrisome
Fra10ac1	2501.46	0.536448	1.698	0.315929	0.752057	0.827459	no_change	Non_matrisome	Non_matrisome	Non_matrisome
Frg1	7916.6	0.00225753	0.0745593	0.0302782	0.975845	0.986287	no_change	Non_matrisome	Non_matrisome	Non_matrisome
Frk	10767	0.00358778	0.0923167	0.0388638	0.968999	0.983963	no_change	Non_matrisome	Non_matrisome	Non_matrisome
Frmd4a	4568.37	-0.0034786	0.112971	-0.030792	0.975435	0.986287	no_change	Non_matrisome	Non_matrisome	Non_matrisome
Frmd6	255.617	6.59305	3.31658	1.98791	0.046822	0.0933392	no_change	Non_matrisome	Non_matrisome	Non_matrisome
Frs2	361.16	6.71233	3.31572	2.0244	0.0429293	0.08731	no_change	Non_matrisome	Non_matrisome	Non_matrisome
Fryl	6090.45	0.0415187	0.0888055	0.467524	0.640125	0.749296	no_change	Non_matrisome	Non_matrisome	Non_matrisome
Fsd1l	1270.5	-1.01576	1.60047	-0.634665	0.525647	0.676046	no_change	Non_matrisome	Non_matrisome	Non_matrisome
Ftl1	164178	0.0799979	0.0526875	1.51835	0.128927	0.224241	no_change	Non_matrisome	Non_matrisome	Non_matrisome
Fubp1	61627	-0.0385905	0.0685501	-0.562953	0.573467	0.706394	no_change	Non_matrisome	Non_matrisome	Non_matrisome
Fubp3	54142.8	-0.0962476	0.0581547	-1.65503	0.097919	0.176932	no_change	Non_matrisome	Non_matrisome	Non_matrisome
Fus	107023	0.0547927	0.0482678	1.13518	0.256299	0.402551	no_change	Non_matrisome	Non_matrisome	Non_matrisome
Fut11	7386.37	-0.150303	0.0768112	-1.95678	0.0503734	0.0991285	no_change	Non_matrisome	Non_matrisome	Non_matrisome
Fut8	6986.4	-0.0476379	0.106268	-0.448283	0.653949	0.759839	no_change	Non_matrisome	Non_matrisome	Non_matrisome
Fxn	7238.46	-0.0803804	0.103357	-0.777695	0.436749	0.609231	no_change	Non_matrisome	Non_matrisome	Non_matrisome
Fyco1	1112.35	1.32941	2.24416	0.592385	0.553593	0.695008	no_change	Non_matrisome	Non_matrisome	Non_matrisome
Fyn	2607.07	0.689759	1.68522	0.409299	0.682321	0.778969	no_change	Non_matrisome	Non_matrisome	Non_matrisome
Fyttd1	14170.5	-0.132406	0.163903	-0.80783	0.419188	0.592634	no_change	Non_matrisome	Non_matrisome	Non_matrisome
G3bp1	81303.9	0.0999431	0.0674105	1.4826	0.138179	0.237817	no_change	Non_matrisome	Non_matrisome	Non_matrisome
G3bp2	18316.2	0.0423666	0.0345855	1.22498	0.220581	0.35472	no_change	Non_matrisome	Non_matrisome	Non_matrisome
G6pc3	221.27	1.34916	3.36976	0.400371	0.688883	0.783541	no_change	Non_matrisome	Non_matrisome	Non_matrisome
Gabarap	7125.51	0.211344	0.196008	1.07824	0.280925	0.434943	no_change	Non_matrisome	Non_matrisome	Non_matrisome
Gabbr1	2282.45	7.32152	3.26878	2.23983	0.0251018	0.0580823	no_change	Non_matrisome	Non_matrisome	Non_matrisome
Gabpa	6654.31	-0.0933094	0.0527458	-1.76904	0.0768874	0.142797	no_change	Non_matrisome	Non_matrisome	Non_matrisome
Gabpb1	2731.29	-1.4183	1.64014	-0.864745	0.387179	0.560159	no_change	Non_matrisome	Non_matrisome	Non_matrisome
Gadd45gip1	8616.72	-0.0621498	0.0337413	-1.84195	0.0654822	0.123729	no_change	Non_matrisome	Non_matrisome	Non_matrisome
gag	1468.87	-6.34441	3.23479	-1.9613	0.0498435	0.0982866	no_change	Non_matrisome	Non_matrisome	Non_matrisome
Gak	4827.81	0.125203	0.11437	1.09472	0.273641	0.425555	no_change	Non_matrisome	Non_matrisome	Non_matrisome
Galc	11566.2	-0.151693	0.101979	-1.48749	0.136887	0.235893	no_change	Non_matrisome	Non_matrisome	Non_matrisome
Gale	12494.4	-0.0380953	0.0826259	-0.461058	0.644757	0.752241	no_change	Non_matrisome	Non_matrisome	Non_matrisome
Galm	2591.48	0.896515	1.63655	0.547807	0.583824	0.712875	no_change	Non_matrisome	Non_matrisome	Non_matrisome
Galnt10	6270.27	0.0407674	0.149912	0.271942	0.785667	0.852193	no_change	Non_matrisome	Non_matrisome	Non_matrisome
Galnt16	2482.3	-1.61717	2.69334	-0.600435	0.548217	0.691726	no_change	Non_matrisome	Non_matrisome	Non_matrisome
Galnt4	1905.1	-0.481326	0.317961	-1.51379	0.13008	0.225838	no_change	Non_matrisome	Non_matrisome	Non_matrisome
Galnt7	5728.88	-0.234234	0.142899	-1.63915	0.101181	0.181803	no_change	Non_matrisome	Non_matrisome	Non_matrisome
Gan	941.597	-0.272152	0.178082	-1.52824	0.126452	0.220449	no_change	Non_matrisome	Non_matrisome	Non_matrisome
Ganab	110791	-0.0613578	0.0376793	-1.62842	0.103435	0.185457	no_change	Non_matrisome	Non_matrisome	Non_matrisome
Gapvd1	13053.1	0.0212518	0.0378881	0.560911	0.574858	0.706437	no_change	Non_matrisome	Non_matrisome	Non_matrisome
Gar1	24591.3	0.149177	0.0966837	1.54294	0.122846	0.215388	no_change	Non_matrisome	Non_matrisome	Non_matrisome
Garem2	3823.32	-2.01737	1.82204	-1.1072	0.268206	0.418327	no_change	Non_matrisome	Non_matrisome	Non_matrisome
Garre1	2067.43	1.24581	1.62453	0.766873	0.443157	0.61377	no_change	Non_matrisome	Non_matrisome	Non_matrisome
Gars1	91826.1	0.0393824	0.0547851	0.718852	0.472232	0.638679	no_change	Non_matrisome	Non_matrisome	Non_matrisome
Gas2l1	499.169	6.56222	3.07669	2.13288	0.0329345	0.0713775	no_change	Non_matrisome	Non_matrisome	Non_matrisome
Gatad1	330.406	-0.440872	3.29562	-0.133775	0.89358	0.932757	no_change	Non_matrisome	Non_matrisome	Non_matrisome
Gatad2b	14537.8	0.0339604	0.0456168	0.744471	0.456592	0.626071	no_change	Non_matrisome	Non_matrisome	Non_matrisome
Gatb	2827.73	0.0539499	0.108735	0.496161	0.619781	0.736875	no_change	Non_matrisome	Non_matrisome	Non_matrisome
Gatd3	10512.3	0.874125	1.98714	0.439891	0.660016	0.763728	no_change	Non_matrisome	Non_matrisome	Non_matrisome
Gba	19884.3	-0.13857	0.0667682	-2.0754	0.0379498	0.0795345	no_change	Non_matrisome	Non_matrisome	Non_matrisome
Gbf1	8007.7	-0.00616408	0.0783926	-0.0786309	0.937326	0.964389	no_change	Non_matrisome	Non_matrisome	Non_matrisome
Gbp4	9049.67	-0.39968	0.198629	-2.0122	0.0441993	0.0892809	no_change	Non_matrisome	Non_matrisome	Non_matrisome
Gbp9	1017.4	-7.57009	3.30923	-2.28757	0.0221626	0.0524522	no_change	Non_matrisome	Non_matrisome	Non_matrisome
Gcat	3843.92	-0.0499911	0.103078	-0.484985	0.627687	0.741209	no_change	Non_matrisome	Non_matrisome	Non_matrisome
Gcc1	1940.01	-0.687145	1.67357	-0.410586	0.681376	0.778747	no_change	Non_matrisome	Non_matrisome	Non_matrisome
Gcc2	2869.03	0.0974925	0.102991	0.946614	0.343835	0.511766	no_change	Non_matrisome	Non_matrisome	Non_matrisome
Gcfc2	678.07	0.122716	3.44867	0.0355837	0.971614	0.984958	no_change	Non_matrisome	Non_matrisome	Non_matrisome
Gcn1	30199.7	-0.0605009	0.0655859	-0.922469	0.356284	0.526128	no_change	Non_matrisome	Non_matrisome	Non_matrisome
Gdap1	965.225	-2.31053	3.36944	-0.685733	0.492881	0.652973	no_change	Non_matrisome	Non_matrisome	Non_matrisome
Gdap1l1	2987.44	-1.68264	1.81778	-0.925655	0.354625	0.524811	no_change	Non_matrisome	Non_matrisome	Non_matrisome
Gdap2	2958.25	-0.142446	0.0877533	-1.62325	0.104535	0.186931	no_change	Non_matrisome	Non_matrisome	Non_matrisome
Gde1	11189	0.0866315	0.113269	0.764828	0.444374	0.615203	no_change	Non_matrisome	Non_matrisome	Non_matrisome
Gdi2	71787.7	0.164078	0.0961552	1.70639	0.0879359	0.16066	no_change	Non_matrisome	Non_matrisome	Non_matrisome
Gemin6	1593.3	1.00717	1.6225	0.620751	0.534763	0.682131	no_change	Non_matrisome	Non_matrisome	Non_matrisome
Gemin7	2052.42	-1.80575	2.65186	-0.680938	0.495911	0.655327	no_change	Non_matrisome	Non_matrisome	Non_matrisome
Gemin8	1119.68	1.1601	1.60865	0.721163	0.470809	0.638036	no_change	Non_matrisome	Non_matrisome	Non_matrisome
Get1	3590.07	0.649179	1.87141	0.346893	0.728671	0.811804	no_change	Non_matrisome	Non_matrisome	Non_matrisome
Get3	36697.4	-0.0444599	0.0482836	-0.920809	0.35715	0.527158	no_change	Non_matrisome	Non_matrisome	Non_matrisome
Gfm1	28961.4	-0.0426887	0.0664107	-0.642799	0.520355	0.672597	no_change	Non_matrisome	Non_matrisome	Non_matrisome
Gfm2	5391.79	-0.131388	0.0717937	-1.83007	0.0672396	0.126695	no_change	Non_matrisome	Non_matrisome	Non_matrisome
Gfod2	2771.92	0.838453	1.65203	0.507528	0.611785	0.731536	no_change	Non_matrisome	Non_matrisome	Non_matrisome
Gfus	34628.1	0.0670728	0.0862563	0.777599	0.436805	0.609231	no_change	Non_matrisome	Non_matrisome	Non_matrisome
Gga1	7804.46	-0.061148	0.0583237	-1.04843	0.294443	0.450592	no_change	Non_matrisome	Non_matrisome	Non_matrisome
Gga2	678.256	6.67735	3.24365	2.05859	0.0395332	0.0820625	no_change	Non_matrisome	Non_matrisome	Non_matrisome
Gga3	1915.85	0.125861	0.130494	0.964493	0.334799	0.500979	no_change	Non_matrisome	Non_matrisome	Non_matrisome
Ggact	383.059	-0.326863	3.29557	-0.0991824	0.920993	0.952957	no_change	Non_matrisome	Non_matrisome	Non_matrisome
Ggct	3808.37	0.654877	1.88718	0.347014	0.728581	0.811804	no_change	Non_matrisome	Non_matrisome	Non_matrisome
Ggh	6874.42	-0.128689	0.121265	-1.06121	0.288592	0.443452	no_change	Non_matrisome	Non_matrisome	Non_matrisome
Ggps1	4722.17	1.00565	1.90514	0.527859	0.597597	0.722262	no_change	Non_matrisome	Non_matrisome	Non_matrisome
Ggt7	2340.56	-1.93289	1.58344	-1.22069	0.222203	0.356667	no_change	Non_matrisome	Non_matrisome	Non_matrisome
Ghdc	1164.93	0.787622	1.67297	0.470794	0.637788	0.747506	no_change	Non_matrisome	Non_matrisome	Non_matrisome
Ghitm	7095.45	-0.0386396	0.17834	-0.216663	0.828471	0.885086	no_change	Non_matrisome	Non_matrisome	Non_matrisome
Gid8	6334.62	-0.130357	0.140986	-0.924606	0.355171	0.525503	no_change	Non_matrisome	Non_matrisome	Non_matrisome
Gigyf2	11545.4	-0.019601	0.0439153	-0.446337	0.655354	0.760685	no_change	Non_matrisome	Non_matrisome	Non_matrisome
Gimap8	4309.08	-0.37165	3.29534	-0.11278	0.910205	0.945277	no_change	Non_matrisome	Non_matrisome	Non_matrisome
Ginm1	16993.3	-2.38713	3.22594	-0.739979	0.459313	0.627631	no_change	Non_matrisome	Non_matrisome	Non_matrisome
Gins1	956.862	0.516675	1.63703	0.315617	0.752293	0.827584	no_change	Non_matrisome	Non_matrisome	Non_matrisome
Gins2	1811.62	0.864211	1.65626	0.521784	0.601821	0.725155	no_change	Non_matrisome	Non_matrisome	Non_matrisome
Gins4	2086.07	1.21698	1.65132	0.736972	0.461139	0.629107	no_change	Non_matrisome	Non_matrisome	Non_matrisome
Gipc1	6678.83	-0.113031	0.0912243	-1.23904	0.215331	0.347854	no_change	Non_matrisome	Non_matrisome	Non_matrisome
Gk	3055.11	0.189564	0.102251	1.85391	0.0637524	0.120834	no_change	Non_matrisome	Non_matrisome	Non_matrisome
Gkap1	2442.87	1.38773	1.59976	0.86746	0.38569	0.558637	no_change	Non_matrisome	Non_matrisome	Non_matrisome
Glcci1	608.769	-7.46203	3.37353	-2.21193	0.0269713	0.0614784	no_change	Non_matrisome	Non_matrisome	Non_matrisome
Gle1	1918.77	1.40137	1.60784	0.871587	0.383434	0.556403	no_change	Non_matrisome	Non_matrisome	Non_matrisome
Glmn	2287.98	0.844605	1.69378	0.49865	0.618026	0.735757	no_change	Non_matrisome	Non_matrisome	Non_matrisome
Glmp	15968.2	-0.0745939	0.0402171	-1.85478	0.0636275	0.120665	no_change	Non_matrisome	Non_matrisome	Non_matrisome
Glo1	97058.3	0.247048	0.133398	1.85196	0.0640315	0.121294	no_change	Non_matrisome	Non_matrisome	Non_matrisome
Glrx5	17116.5	-0.0413392	0.0469494	-0.880505	0.378586	0.550834	no_change	Non_matrisome	Non_matrisome	Non_matrisome
Glt8d1	3908.35	-0.0172523	0.102406	-0.16847	0.866214	0.912816	no_change	Non_matrisome	Non_matrisome	Non_matrisome
Gltp	1916.59	0.947495	1.63768	0.57856	0.562886	0.699279	no_change	Non_matrisome	Non_matrisome	Non_matrisome
Glud1	77362.5	-0.115961	0.0945567	-1.22636	0.220062	0.354223	no_change	Non_matrisome	Non_matrisome	Non_matrisome
Gm50478	646.351	0.768191	3.29547	0.233105	0.81568	0.874749	no_change	Non_matrisome	Non_matrisome	Non_matrisome
Gmppa	6386.96	-0.115626	0.088054	-1.31312	0.189142	0.311674	no_change	Non_matrisome	Non_matrisome	Non_matrisome
Gmppb	12462.9	-0.0582692	0.0693197	-0.840587	0.400579	0.575134	no_change	Non_matrisome	Non_matrisome	Non_matrisome
Gmpr2	10495.1	-0.210221	0.102255	-2.05586	0.0397958	0.0824298	no_change	Non_matrisome	Non_matrisome	Non_matrisome
Gna11	11816.2	0.0041768	0.157101	0.0265867	0.978789	0.987828	no_change	Non_matrisome	Non_matrisome	Non_matrisome
Gnai1	1596.55	-0.757864	1.63929	-0.462311	0.643858	0.751874	no_change	Non_matrisome	Non_matrisome	Non_matrisome
Gnai2	34555.3	0.16156	0.0795284	2.03147	0.0422073	0.0861796	no_change	Non_matrisome	Non_matrisome	Non_matrisome
Gnb1	79286.2	-0.0567753	0.0622322	-0.912313	0.361604	0.531868	no_change	Non_matrisome	Non_matrisome	Non_matrisome
Gnb2	51048.1	-0.0520816	0.0787132	-0.661662	0.508188	0.663599	no_change	Non_matrisome	Non_matrisome	Non_matrisome
Gne	9191.15	-0.0455579	0.107526	-0.423691	0.671791	0.771523	no_change	Non_matrisome	Non_matrisome	Non_matrisome
Gng5	9936.76	-0.142609	0.109369	-1.30393	0.192259	0.316115	no_change	Non_matrisome	Non_matrisome	Non_matrisome
Gnl1	10134.1	-0.0288762	0.0701686	-0.411526	0.680687	0.778423	no_change	Non_matrisome	Non_matrisome	Non_matrisome
Gnl3l	3400.75	1.53279	1.83967	0.833187	0.404739	0.578997	no_change	Non_matrisome	Non_matrisome	Non_matrisome
Gnpat	4426.24	0.777994	1.90241	0.408951	0.682576	0.779128	no_change	Non_matrisome	Non_matrisome	Non_matrisome
Gnpda2	4428.65	-0.168031	0.103929	-1.61678	0.105925	0.188966	no_change	Non_matrisome	Non_matrisome	Non_matrisome
Gnpnat1	1879.19	1.09009	1.65774	0.657576	0.51081	0.664961	no_change	Non_matrisome	Non_matrisome	Non_matrisome
Gnptab	233.465	1.2719	2.08823	0.609078	0.542473	0.687757	no_change	Non_matrisome	Non_matrisome	Non_matrisome
Gns	36370.5	-0.0928781	0.0618405	-1.5019	0.133123	0.23041	no_change	Non_matrisome	Non_matrisome	Non_matrisome
Golga1	4070.84	-0.299169	0.214657	-1.39371	0.163405	0.275463	no_change	Non_matrisome	Non_matrisome	Non_matrisome
Golga2	7937.66	0.116017	0.0770167	1.50638	0.131969	0.228588	no_change	Non_matrisome	Non_matrisome	Non_matrisome
Golga3	4760.99	0.0472873	0.110169	0.429227	0.667758	0.768753	no_change	Non_matrisome	Non_matrisome	Non_matrisome
Golga5	4897.17	0.0218961	0.0607345	0.360522	0.718457	0.803437	no_change	Non_matrisome	Non_matrisome	Non_matrisome
Golga7	4271.44	1.1607	1.87071	0.620459	0.534956	0.682131	no_change	Non_matrisome	Non_matrisome	Non_matrisome
Golgb1	8841.52	0.101904	0.0726408	1.40284	0.160663	0.271316	no_change	Non_matrisome	Non_matrisome	Non_matrisome
Golph3l	2325.03	-0.0385764	0.185693	-0.207742	0.83543	0.890336	no_change	Non_matrisome	Non_matrisome	Non_matrisome
Golt1b	710.37	7.16767	3.12723	2.29202	0.0219045	0.0519325	no_change	Non_matrisome	Non_matrisome	Non_matrisome
Gorasp1	1440.93	-0.240498	0.171854	-1.39943	0.161683	0.272764	no_change	Non_matrisome	Non_matrisome	Non_matrisome
Gosr1	1567.55	1.61486	1.59469	1.01264	0.31123	0.471416	no_change	Non_matrisome	Non_matrisome	Non_matrisome
Gosr2	2402.02	1.17525	1.64345	0.715112	0.47454	0.6409	no_change	Non_matrisome	Non_matrisome	Non_matrisome
Gpaa1	6842.38	0.0321707	0.110959	0.289934	0.771867	0.84156	no_change	Non_matrisome	Non_matrisome	Non_matrisome
Gpalpp1	2787.34	0.852008	1.67036	0.510074	0.609999	0.730698	no_change	Non_matrisome	Non_matrisome	Non_matrisome
Gpat4	4036.38	0.137158	0.0921773	1.48798	0.136756	0.235728	no_change	Non_matrisome	Non_matrisome	Non_matrisome
Gpatch11	3739.26	0.0916781	0.153101	0.598808	0.549301	0.692103	no_change	Non_matrisome	Non_matrisome	Non_matrisome
Gpatch4	1130.48	1.99007	2.2211	0.89598	0.370263	0.541414	no_change	Non_matrisome	Non_matrisome	Non_matrisome
Gpatch8	3386.04	-0.0772918	0.0738976	-1.04593	0.295593	0.451736	no_change	Non_matrisome	Non_matrisome	Non_matrisome
Gpcpd1	2828.97	0.317001	1.85901	0.170521	0.8646	0.911401	no_change	Non_matrisome	Non_matrisome	Non_matrisome
Gphn	15735.8	-0.164557	0.118656	-1.38684	0.16549	0.278282	no_change	Non_matrisome	Non_matrisome	Non_matrisome
Gpkow	4214.39	0.878169	1.87879	0.467413	0.640205	0.749296	no_change	Non_matrisome	Non_matrisome	Non_matrisome
Gpm6a	12791.4	0.026538	0.114014	0.232762	0.815947	0.874896	no_change	Non_matrisome	Non_matrisome	Non_matrisome
Gpm6b	8761.09	0.0151393	0.125587	0.120549	0.904049	0.940769	no_change	Non_matrisome	Non_matrisome	Non_matrisome
Gpn1	3499.12	1.10319	1.8732	0.588933	0.555907	0.696356	no_change	Non_matrisome	Non_matrisome	Non_matrisome
Gpn2	926.348	1.40715	2.22644	0.632016	0.527376	0.677237	no_change	Non_matrisome	Non_matrisome	Non_matrisome
Gpr180	736.125	0.166896	0.288794	0.577905	0.563328	0.699411	no_change	Non_matrisome	Non_matrisome	Non_matrisome
Gpx7	1164.92	1.44384	2.27038	0.635946	0.524812	0.675231	no_change	Non_matrisome	Non_matrisome	Non_matrisome
Gramd1a	1834.82	-0.24959	0.262302	-0.95154	0.34133	0.509049	no_change	Non_matrisome	Non_matrisome	Non_matrisome
Gramd4	1492.51	-1.55546	1.6416	-0.947526	0.343371	0.511499	no_change	Non_matrisome	Non_matrisome	Non_matrisome
Grb10	313.799	6.69023	3.31565	2.01777	0.0436148	0.0882664	no_change	Non_matrisome	Non_matrisome	Non_matrisome
Gria3	1840.75	0.523908	1.68877	0.31023	0.756386	0.830101	no_change	Non_matrisome	Non_matrisome	Non_matrisome
Grip1	3864.66	1.22692	1.83706	0.667869	0.504217	0.661362	no_change	Non_matrisome	Non_matrisome	Non_matrisome
Gripap1	4295.61	-0.0810199	0.11994	-0.675505	0.499355	0.657673	no_change	Non_matrisome	Non_matrisome	Non_matrisome
Grm3	864.469	-7.27821	3.27173	-2.22458	0.0261097	0.0599206	no_change	Non_matrisome	Non_matrisome	Non_matrisome
Grpel1	35916.2	0.210596	0.114008	1.84721	0.0647161	0.12235	no_change	Non_matrisome	Non_matrisome	Non_matrisome
Grpel2	2892.66	-0.25167	0.347637	-0.723945	0.4691	0.636615	no_change	Non_matrisome	Non_matrisome	Non_matrisome
Grsf1	9301.01	0.0298203	0.0967263	0.308295	0.757858	0.830992	no_change	Non_matrisome	Non_matrisome	Non_matrisome
Gsk3a	4713.64	0.0680589	0.0941172	0.723129	0.469601	0.637038	no_change	Non_matrisome	Non_matrisome	Non_matrisome
Gsk3b	25541.3	-0.0478187	0.0456063	-1.04851	0.294404	0.450592	no_change	Non_matrisome	Non_matrisome	Non_matrisome
Gspt2	6219.31	0.29361	0.180576	1.62597	0.103957	0.186144	no_change	Non_matrisome	Non_matrisome	Non_matrisome
Gss	22121.6	0.142334	0.0693217	2.05324	0.0400488	0.0827758	no_change	Non_matrisome	Non_matrisome	Non_matrisome
Gsta4	1885.25	-1.93776	1.51341	-1.28039	0.200407	0.327444	no_change	Non_matrisome	Non_matrisome	Non_matrisome
Gstm1	133211	-0.228924	0.121195	-1.88889	0.0589064	0.113145	no_change	Non_matrisome	Non_matrisome	Non_matrisome
Gstm5	21979.4	-0.139455	0.10232	-1.36293	0.172904	0.289016	no_change	Non_matrisome	Non_matrisome	Non_matrisome
Gstm7	4167.16	-0.0563886	0.0789915	-0.713856	0.475316	0.640969	no_change	Non_matrisome	Non_matrisome	Non_matrisome
Gstt1	6738.54	-1.44735	1.85936	-0.778415	0.436325	0.608812	no_change	Non_matrisome	Non_matrisome	Non_matrisome
Gstt3	466.425	-6.99973	3.31277	-2.11295	0.0346051	0.0741396	no_change	Non_matrisome	Non_matrisome	Non_matrisome
Gstz1	8096.1	-0.121356	0.0996484	-1.21784	0.223285	0.358127	no_change	Non_matrisome	Non_matrisome	Non_matrisome
Gtf2a1	10864.2	0.0532089	0.231355	0.229988	0.818101	0.87623	no_change	Non_matrisome	Non_matrisome	Non_matrisome
Gtf2b	13213.2	0.0969358	0.0627512	1.54476	0.122403	0.214723	no_change	Non_matrisome	Non_matrisome	Non_matrisome
Gtf2e1	6191.89	-0.0178968	0.0669432	-0.267343	0.789205	0.854339	no_change	Non_matrisome	Non_matrisome	Non_matrisome
Gtf2f2	12558.9	0.182288	0.0839275	2.17197	0.029858	0.0663533	no_change	Non_matrisome	Non_matrisome	Non_matrisome
Gtf3c4	5187.47	-0.139389	0.0866352	-1.60892	0.107635	0.191609	no_change	Non_matrisome	Non_matrisome	Non_matrisome
Gtf3c6	204.407	0.00808468	3.3696	0.0023993	0.998086	0.999272	no_change	Non_matrisome	Non_matrisome	Non_matrisome
Gtpbp1	7985.15	0.078064	0.0959705	0.813416	0.41598	0.589334	no_change	Non_matrisome	Non_matrisome	Non_matrisome
Gtpbp10	1670.89	1.18532	1.65034	0.718229	0.472616	0.63907	no_change	Non_matrisome	Non_matrisome	Non_matrisome
Gtpbp3	1233.55	0.834205	1.61676	0.515973	0.605873	0.728605	no_change	Non_matrisome	Non_matrisome	Non_matrisome
Gtpbp6	1315.96	1.03617	1.62457	0.637811	0.523596	0.674403	no_change	Non_matrisome	Non_matrisome	Non_matrisome
Gtpbp8	2753.82	0.447154	1.88015	0.23783	0.812013	0.872067	no_change	Non_matrisome	Non_matrisome	Non_matrisome
Gucy1b1	234.32	-6.50437	3.31714	-1.96084	0.0498981	0.0983656	no_change	Non_matrisome	Non_matrisome	Non_matrisome
Guf1	3866.61	0.6694	1.90207	0.351932	0.724889	0.808865	no_change	Non_matrisome	Non_matrisome	Non_matrisome
H13	3964.15	0.483085	1.90455	0.253647	0.799768	0.862628	no_change	Non_matrisome	Non_matrisome	Non_matrisome
H1f10	4532.54	-0.689975	2.93983	-0.234699	0.814442	0.873839	no_change	Non_matrisome	Non_matrisome	Non_matrisome
H2-Aa	104.98	5.88038	3.32589	1.76806	0.0770507	0.143061	no_change	Non_matrisome	Non_matrisome	Non_matrisome
H2-K1	436.791	6.47097	3.16438	2.04494	0.0408604	0.084015	no_change	Non_matrisome	Non_matrisome	Non_matrisome
H6pd	1694.97	1.80947	1.59715	1.13294	0.257238	0.403596	no_change	Non_matrisome	Non_matrisome	Non_matrisome
Hacd3	27940.9	-0.265333	0.128177	-2.07006	0.0384471	0.0803776	no_change	Non_matrisome	Non_matrisome	Non_matrisome
Hadh	53029.4	-0.0397469	0.0862593	-0.460784	0.644953	0.752241	no_change	Non_matrisome	Non_matrisome	Non_matrisome
Hars2	7878.33	-0.14997	0.0952056	-1.57522	0.115205	0.203527	no_change	Non_matrisome	Non_matrisome	Non_matrisome
Hat1	7711.95	0.0120285	0.0676473	0.177813	0.85887	0.907633	no_change	Non_matrisome	Non_matrisome	Non_matrisome
Haus1	1013.15	0.673896	3.29542	0.204495	0.837967	0.892214	no_change	Non_matrisome	Non_matrisome	Non_matrisome
Haus3	2379.19	-0.0739589	0.123202	-0.600304	0.548303	0.691726	no_change	Non_matrisome	Non_matrisome	Non_matrisome
Haus4	2577.58	0.967608	1.65037	0.586296	0.557677	0.697044	no_change	Non_matrisome	Non_matrisome	Non_matrisome
Haus5	2888.71	1.03439	1.64223	0.629869	0.528781	0.678135	no_change	Non_matrisome	Non_matrisome	Non_matrisome
Haus6	2320.13	-0.0317689	0.0922317	-0.344447	0.73051	0.81335	no_change	Non_matrisome	Non_matrisome	Non_matrisome
Haus8	690.372	-0.206695	3.29546	-0.0627212	0.949989	0.972061	no_change	Non_matrisome	Non_matrisome	Non_matrisome
Hax1	5375.14	1.48103	1.87907	0.788169	0.430598	0.603823	no_change	Non_matrisome	Non_matrisome	Non_matrisome
Hbs1l	4607.74	0.00609816	0.059062	0.10325	0.917764	0.951076	no_change	Non_matrisome	Non_matrisome	Non_matrisome
Hccs	20317.8	0.0507277	0.0974758	0.520413	0.602776	0.725917	no_change	Non_matrisome	Non_matrisome	Non_matrisome
Hdac1	15742.6	0.0435517	0.0628034	0.693461	0.48802	0.649313	no_change	Non_matrisome	Non_matrisome	Non_matrisome
Hdac10	372.519	-0.753113	3.3696	-0.223502	0.823145	0.880373	no_change	Non_matrisome	Non_matrisome	Non_matrisome
Hdac2	13597	0.0853265	0.0644211	1.32451	0.185333	0.306372	no_change	Non_matrisome	Non_matrisome	Non_matrisome
Hdac3	3601.7	0.908444	1.86849	0.486193	0.626831	0.741209	no_change	Non_matrisome	Non_matrisome	Non_matrisome
Hdac4	2657.68	0.871256	1.67242	0.520955	0.602398	0.725591	no_change	Non_matrisome	Non_matrisome	Non_matrisome
Hdac6	4157.14	-0.121592	0.108643	-1.11919	0.263061	0.411158	no_change	Non_matrisome	Non_matrisome	Non_matrisome
Hdac7	791.716	7.40967	3.31022	2.23842	0.0251937	0.0582551	no_change	Non_matrisome	Non_matrisome	Non_matrisome
Hdac8	717.422	-1.61273	2.15967	-0.746746	0.455217	0.62495	no_change	Non_matrisome	Non_matrisome	Non_matrisome
Hddc2	5869.78	0.190586	0.0883068	2.15822	0.0309105	0.0681306	no_change	Non_matrisome	Non_matrisome	Non_matrisome
Hdgfl2	8921.32	-0.11174	0.104671	-1.06753	0.285732	0.440261	no_change	Non_matrisome	Non_matrisome	Non_matrisome
Hdhd3	4579.57	-1.40221	1.88139	-0.745305	0.456087	0.625889	no_change	Non_matrisome	Non_matrisome	Non_matrisome
Heatr1	11360.2	0.207801	0.156036	1.33176	0.182941	0.302938	no_change	Non_matrisome	Non_matrisome	Non_matrisome
Heatr5a	1590.76	1.22405	1.66178	0.736589	0.461372	0.629169	no_change	Non_matrisome	Non_matrisome	Non_matrisome
Heatr5b	3719.8	0.0646913	0.211125	0.306412	0.759291	0.832022	no_change	Non_matrisome	Non_matrisome	Non_matrisome
Hebp1	2408.85	6.49215	3.27005	1.98534	0.047107	0.0937409	no_change	Non_matrisome	Non_matrisome	Non_matrisome
Hebp2	268.063	0.910399	2.23402	0.407515	0.68363	0.779803	no_change	Non_matrisome	Non_matrisome	Non_matrisome
Hectd2	557.614	-7.12189	3.31193	-2.15038	0.0315255	0.0691693	no_change	Non_matrisome	Non_matrisome	Non_matrisome
Hectd3	5303.95	-0.241212	0.125043	-1.92904	0.0537264	0.104597	no_change	Non_matrisome	Non_matrisome	Non_matrisome
Hectd4	523.525	-0.33099	0.405386	-0.816479	0.414226	0.58759	no_change	Non_matrisome	Non_matrisome	Non_matrisome
Hells	4588.26	-0.245204	0.118786	-2.06424	0.0389947	0.0812701	no_change	Non_matrisome	Non_matrisome	Non_matrisome
Helz	651.931	0.120038	0.159649	0.751885	0.45212	0.622092	no_change	Non_matrisome	Non_matrisome	Non_matrisome
Herc1	1490.65	-6.94726	3.22999	-2.15086	0.0314871	0.0691075	no_change	Non_matrisome	Non_matrisome	Non_matrisome
Herc2	569.977	-1.26684	2.20381	-0.574843	0.565397	0.700569	no_change	Non_matrisome	Non_matrisome	Non_matrisome
Herc4	3036.98	1.03002	1.86983	0.550863	0.581728	0.711505	no_change	Non_matrisome	Non_matrisome	Non_matrisome
Hexb	7061.78	-0.224991	0.111711	-2.01403	0.0440059	0.0889624	no_change	Non_matrisome	Non_matrisome	Non_matrisome
Hexim1	9552.05	0.0556368	0.138941	0.400436	0.688836	0.783541	no_change	Non_matrisome	Non_matrisome	Non_matrisome
Hgsnat	5593.93	-0.0410319	0.0843717	-0.486323	0.626738	0.741209	no_change	Non_matrisome	Non_matrisome	Non_matrisome
Hibadh	12529.8	-0.0745636	0.0400916	-1.85983	0.0629092	0.119601	no_change	Non_matrisome	Non_matrisome	Non_matrisome
Hif1an	1166.13	2.37992	2.12165	1.12173	0.261976	0.409652	no_change	Non_matrisome	Non_matrisome	Non_matrisome
Hikeshi	4176.02	1.20698	1.89407	0.637241	0.523968	0.674403	no_change	Non_matrisome	Non_matrisome	Non_matrisome
Hint3	1164.6	-0.317591	0.234655	-1.35343	0.175917	0.293035	no_change	Non_matrisome	Non_matrisome	Non_matrisome
Hira	2350.84	0.863621	1.6766	0.515103	0.606481	0.728946	no_change	Non_matrisome	Non_matrisome	Non_matrisome
Hjurp	611.626	0.868718	2.29008	0.379339	0.704436	0.79386	no_change	Non_matrisome	Non_matrisome	Non_matrisome
Hmbs	6723.58	-0.0740474	0.0824911	-0.897641	0.369377	0.540469	no_change	Non_matrisome	Non_matrisome	Non_matrisome
Hmg20a	365.267	6.83894	3.31418	2.06354	0.0390616	0.0813173	no_change	Non_matrisome	Non_matrisome	Non_matrisome
Hmga2	6027.08	0.197076	0.109342	1.80239	0.0714846	0.133721	no_change	Non_matrisome	Non_matrisome	Non_matrisome
Hmgb1	113057	-0.126203	0.165323	-0.76337	0.445243	0.615899	no_change	Non_matrisome	Non_matrisome	Non_matrisome
Hmgb2	95745	-0.238165	0.123305	-1.93152	0.0534186	0.104148	no_change	Non_matrisome	Non_matrisome	Non_matrisome
Hmgcl	8617.07	-0.0466348	0.0689432	-0.676424	0.498771	0.657135	no_change	Non_matrisome	Non_matrisome	Non_matrisome
Hmgcr	2780.73	-0.325915	0.143008	-2.27899	0.0226674	0.0535342	no_change	Non_matrisome	Non_matrisome	Non_matrisome
Hmgcs1	164383	0.0351338	0.0487043	0.721369	0.470683	0.638036	no_change	Non_matrisome	Non_matrisome	Non_matrisome
Hmgn1	1627.43	7.3833	3.26972	2.25809	0.0239403	0.0557444	no_change	Non_matrisome	Non_matrisome	Non_matrisome
Hmgn2	1805.21	0.273698	0.526141	0.520199	0.602925	0.725966	no_change	Non_matrisome	Non_matrisome	Non_matrisome
Hmgn5	8155.62	-0.185886	0.14073	-1.32087	0.186544	0.307921	no_change	Non_matrisome	Non_matrisome	Non_matrisome
Hmgxb4	99.7843	0.109322	3.44877	0.0316987	0.974712	0.986128	no_change	Non_matrisome	Non_matrisome	Non_matrisome
Hmmr	4532.91	0.0232471	0.207086	0.112258	0.910619	0.945562	no_change	Non_matrisome	Non_matrisome	Non_matrisome
Hmox2	9532.15	0.0209999	0.0258676	0.811823	0.416893	0.590256	no_change	Non_matrisome	Non_matrisome	Non_matrisome
Hnrnpa0	95606	-0.0720149	0.0776721	-0.927165	0.353841	0.523765	no_change	Non_matrisome	Non_matrisome	Non_matrisome
Hnrnpa3	16039.1	0.0863596	0.0992105	0.870469	0.384044	0.556972	no_change	Non_matrisome	Non_matrisome	Non_matrisome
Hnrnpab	205935	0.0292517	0.0416523	0.702283	0.482503	0.646086	no_change	Non_matrisome	Non_matrisome	Non_matrisome
Hnrnpc	114850	-0.0464474	0.0682395	-0.680652	0.496092	0.655346	no_change	Non_matrisome	Non_matrisome	Non_matrisome
Hnrnpf	84727.8	-0.0166211	0.0650374	-0.255563	0.798289	0.861446	no_change	Non_matrisome	Non_matrisome	Non_matrisome
Hnrnph1	215292	0.0435048	0.0344993	1.26103	0.207297	0.337464	no_change	Non_matrisome	Non_matrisome	Non_matrisome
Hnrnph2	62981.3	-0.0676906	0.0334729	-2.02225	0.0431503	0.0875744	no_change	Non_matrisome	Non_matrisome	Non_matrisome
Hnrnpll	25594.4	-0.116113	0.0552426	-2.10188	0.035564	0.0757605	no_change	Non_matrisome	Non_matrisome	Non_matrisome
Hnrnpm	111642	-0.06081	0.047468	-1.28107	0.200168	0.327283	no_change	Non_matrisome	Non_matrisome	Non_matrisome
Homer1	2781.88	0.733341	1.86151	0.39395	0.693618	0.787332	no_change	Non_matrisome	Non_matrisome	Non_matrisome
Homer3	7041.09	-0.0946824	0.0650497	-1.45554	0.14552	0.248773	no_change	Non_matrisome	Non_matrisome	Non_matrisome
Hook3	8095.54	0.0832106	0.109787	0.757931	0.448492	0.61881	no_change	Non_matrisome	Non_matrisome	Non_matrisome
Hpcal1	26609.4	0.0998619	0.183703	0.543604	0.586714	0.715008	no_change	Non_matrisome	Non_matrisome	Non_matrisome
Hpdl	1750.64	-0.169117	0.271252	-0.623469	0.532976	0.681303	no_change	Non_matrisome	Non_matrisome	Non_matrisome
Hpf1	5766.05	0.148666	0.0724705	2.0514	0.0402281	0.083019	no_change	Non_matrisome	Non_matrisome	Non_matrisome
Hps1	5896.13	-0.183433	0.160993	-1.13939	0.254541	0.400256	no_change	Non_matrisome	Non_matrisome	Non_matrisome
Hps6	493.421	6.41455	3.24029	1.97962	0.0477459	0.0947884	no_change	Non_matrisome	Non_matrisome	Non_matrisome
Hs1bp3	5106.47	-0.0781764	0.0685816	-1.1399	0.254326	0.400105	no_change	Non_matrisome	Non_matrisome	Non_matrisome
Hs2st1	9332.16	-0.0857123	0.067407	-1.27156	0.203528	0.331971	no_change	Non_matrisome	Non_matrisome	Non_matrisome
Hs6st2	277.681	6.6464	3.31589	2.00441	0.0450263	0.0905302	no_change	Non_matrisome	Non_matrisome	Non_matrisome
Hsbp1	16384.1	0.237899	0.127793	1.8616	0.06266	0.119266	no_change	Non_matrisome	Non_matrisome	Non_matrisome
Hsd17b11	2179.68	-1.75632	1.61583	-1.08694	0.277061	0.429993	no_change	Non_matrisome	Non_matrisome	Non_matrisome
Hsd17b12	114665	-0.210979	0.141643	-1.48951	0.136353	0.235215	no_change	Non_matrisome	Non_matrisome	Non_matrisome
Hsdl1	6935.69	-0.365408	0.166573	-2.19368	0.0282583	0.0636165	no_change	Non_matrisome	Non_matrisome	Non_matrisome
Hspa13	12374.9	0.0195971	0.0764968	0.256182	0.797811	0.861068	no_change	Non_matrisome	Non_matrisome	Non_matrisome
Hspa14	11474	-0.0396333	0.0743424	-0.533119	0.593951	0.720663	no_change	Non_matrisome	Non_matrisome	Non_matrisome
Hspa4	86394.3	0.0531416	0.0750996	0.707614	0.479185	0.643393	no_change	Non_matrisome	Non_matrisome	Non_matrisome
Hspa9	296351	0.0442358	0.061761	0.716241	0.473843	0.640343	no_change	Non_matrisome	Non_matrisome	Non_matrisome
Hspb11	5267.04	0.0349	0.0480626	0.726135	0.467756	0.635559	no_change	Non_matrisome	Non_matrisome	Non_matrisome
Hspd1	250131	0.137587	0.0631676	2.17813	0.0293962	0.0656083	no_change	Non_matrisome	Non_matrisome	Non_matrisome
Htatsf1	12492.3	-0.156484	0.0815154	-1.91968	0.0548981	0.106508	no_change	Non_matrisome	Non_matrisome	Non_matrisome
Htt	2154.64	0.712385	1.66822	0.427034	0.669354	0.769643	no_change	Non_matrisome	Non_matrisome	Non_matrisome
Hus1	839.718	7.61529	3.37281	2.25784	0.0239554	0.0557552	no_change	Non_matrisome	Non_matrisome	Non_matrisome
Huwe1	8961.15	-0.0368147	0.0695861	-0.529052	0.596769	0.721765	no_change	Non_matrisome	Non_matrisome	Non_matrisome
Iars2	16405.9	-0.10077	0.0746689	-1.34955	0.177159	0.295032	no_change	Non_matrisome	Non_matrisome	Non_matrisome
Icmt	587.128	7.11175	3.37326	2.10827	0.0350076	0.074883	no_change	Non_matrisome	Non_matrisome	Non_matrisome
Id1	981.494	1.44887	2.1769	0.665568	0.505687	0.662418	no_change	Non_matrisome	Non_matrisome	Non_matrisome
Id3	1068.54	-0.364107	0.279628	-1.30211	0.192878	0.317056	no_change	Non_matrisome	Non_matrisome	Non_matrisome
Ide	48612.6	-0.00853565	0.0732892	-0.116465	0.907284	0.943116	no_change	Non_matrisome	Non_matrisome	Non_matrisome
Idh2	71983.9	-0.0701094	0.0618477	-1.13358	0.25697	0.403331	no_change	Non_matrisome	Non_matrisome	Non_matrisome
Idh3b	47569.7	-0.169121	0.107613	-1.57157	0.116051	0.20486	no_change	Non_matrisome	Non_matrisome	Non_matrisome
Idi1	35244.2	-0.0474288	0.0753698	-0.629282	0.529165	0.67837	no_change	Non_matrisome	Non_matrisome	Non_matrisome
Idnk	377.417	-1.4149	3.36958	-0.419905	0.674555	0.773614	no_change	Non_matrisome	Non_matrisome	Non_matrisome
Ids	1611.45	-1.39487	1.62523	-0.858255	0.390752	0.563908	no_change	Non_matrisome	Non_matrisome	Non_matrisome
Ifih1	6598.76	-0.0590969	0.157138	-0.376083	0.706855	0.796187	no_change	Non_matrisome	Non_matrisome	Non_matrisome
Ifit1	8202.8	-0.0182444	0.135044	-0.1351	0.892533	0.931952	no_change	Non_matrisome	Non_matrisome	Non_matrisome
Ifit2	879.726	1.43534	2.24288	0.639955	0.522202	0.673731	no_change	Non_matrisome	Non_matrisome	Non_matrisome
Ifitm2	312.658	0.29755	3.44869	0.086279	0.931245	0.959796	no_change	Non_matrisome	Non_matrisome	Non_matrisome
Ifrd2	894.346	7.13715	3.27157	2.18156	0.0291417	0.0651698	no_change	Non_matrisome	Non_matrisome	Non_matrisome
Ift122	2081.43	0.114504	0.225147	0.508576	0.61105	0.731046	no_change	Non_matrisome	Non_matrisome	Non_matrisome
Ift140	1912.04	-0.435678	0.208421	-2.09038	0.0365837	0.077443	no_change	Non_matrisome	Non_matrisome	Non_matrisome
Ift172	647.487	-7.01593	3.37333	-2.07982	0.0375416	0.0789252	no_change	Non_matrisome	Non_matrisome	Non_matrisome
Ift20	793.607	1.64094	2.16526	0.75785	0.448541	0.61881	no_change	Non_matrisome	Non_matrisome	Non_matrisome
Ift22	9886.96	-0.0430569	0.0784174	-0.549073	0.582955	0.712489	no_change	Non_matrisome	Non_matrisome	Non_matrisome
Ift27	5124.67	-0.182944	0.153414	-1.19249	0.233071	0.37126	no_change	Non_matrisome	Non_matrisome	Non_matrisome
Ift46	270.22	-0.515978	3.36954	-0.15313	0.878296	0.922087	no_change	Non_matrisome	Non_matrisome	Non_matrisome
Iftap	1347.45	-1.52346	1.56597	-0.972854	0.330626	0.49616	no_change	Non_matrisome	Non_matrisome	Non_matrisome
Igbp1	9036.14	0.131899	0.0634364	2.07923	0.0375958	0.0789899	no_change	Non_matrisome	Non_matrisome	Non_matrisome
Igdcc4	1924.05	-0.371621	0.779537	-0.476721	0.633561	0.744893	no_change	Non_matrisome	Non_matrisome	Non_matrisome
Igf2bp2	7702.02	0.0430081	0.0221123	1.94499	0.0517764	0.101504	no_change	Non_matrisome	Non_matrisome	Non_matrisome
Igf2bp3	7741.61	0.0723016	0.0791895	0.913021	0.361232	0.531436	no_change	Non_matrisome	Non_matrisome	Non_matrisome
Igf2r	10936.1	-0.0119163	0.0628973	-0.189457	0.849735	0.900804	no_change	Non_matrisome	Non_matrisome	Non_matrisome
Iglon5	200.036	-6.37802	3.31855	-1.92193	0.0546149	0.106081	no_change	Non_matrisome	Non_matrisome	Non_matrisome
Igsf21	579.717	-7.16161	3.31162	-2.16257	0.0305742	0.0675335	no_change	Non_matrisome	Non_matrisome	Non_matrisome
Ikbkb	3489.72	-0.113174	0.0622767	-1.81728	0.0691739	0.129903	no_change	Non_matrisome	Non_matrisome	Non_matrisome
Ikbkg	3807.62	0.0226742	0.196008	0.11568	0.907907	0.94322	no_change	Non_matrisome	Non_matrisome	Non_matrisome
Ikzf5	1939.89	0.882192	1.68766	0.522731	0.601161	0.724879	no_change	Non_matrisome	Non_matrisome	Non_matrisome
Ilf2	39403.1	-0.10418	0.070631	-1.47499	0.140214	0.240827	no_change	Non_matrisome	Non_matrisome	Non_matrisome
Ilkap	8524.44	-0.0237793	0.0226789	-1.04852	0.294398	0.450592	no_change	Non_matrisome	Non_matrisome	Non_matrisome
Impa1	50349.5	-0.136336	0.064736	-2.10602	0.0352022	0.0752722	no_change	Non_matrisome	Non_matrisome	Non_matrisome
Impa2	9255.13	-0.172122	0.0993439	-1.73259	0.0831685	0.153237	no_change	Non_matrisome	Non_matrisome	Non_matrisome
Impact	2742.44	1.16991	1.66788	0.701435	0.483032	0.64661	no_change	Non_matrisome	Non_matrisome	Non_matrisome
Impdh1	7020.86	2.02289	1.88076	1.07557	0.282121	0.435793	no_change	Non_matrisome	Non_matrisome	Non_matrisome
Inf2	6231.14	1.93891	1.8628	1.04086	0.29794	0.454704	no_change	Non_matrisome	Non_matrisome	Non_matrisome
Ing3	481.195	-0.448575	3.36946	-0.13313	0.894091	0.932868	no_change	Non_matrisome	Non_matrisome	Non_matrisome
Ing4	718.984	-7.31512	3.31056	-2.20963	0.0271307	0.0617214	no_change	Non_matrisome	Non_matrisome	Non_matrisome
Inip	6406.34	-0.167944	0.185516	-0.905278	0.365318	0.53616	no_change	Non_matrisome	Non_matrisome	Non_matrisome
Ino80	247.068	6.56533	3.31668	1.97949	0.0477613	0.0947911	no_change	Non_matrisome	Non_matrisome	Non_matrisome
Ino80c	656.139	-7.2461	3.31109	-2.18844	0.0286378	0.064299	no_change	Non_matrisome	Non_matrisome	Non_matrisome
Inpp1	6226.12	0.923455	1.92089	0.480744	0.630699	0.743465	no_change	Non_matrisome	Non_matrisome	Non_matrisome
Inpp4a	717.546	-0.299551	0.161049	-1.86	0.0628857	0.119597	no_change	Non_matrisome	Non_matrisome	Non_matrisome
Inpp5e	580.869	0.139562	0.248577	0.561444	0.574495	0.706437	no_change	Non_matrisome	Non_matrisome	Non_matrisome
Inpp5f	6541.16	-0.308546	0.163452	-1.88769	0.0590676	0.113422	no_change	Non_matrisome	Non_matrisome	Non_matrisome
Inppl1	11093.2	-0.102864	0.0706809	-1.45533	0.145579	0.248773	no_change	Non_matrisome	Non_matrisome	Non_matrisome
Ints10	5725.47	-0.0130551	0.0735662	-0.177461	0.859147	0.907783	no_change	Non_matrisome	Non_matrisome	Non_matrisome
Ints11	6617.29	-0.0324393	0.0978841	-0.331405	0.740338	0.819517	no_change	Non_matrisome	Non_matrisome	Non_matrisome
Ints12	4069.93	1.0741	1.91463	0.560996	0.574801	0.706437	no_change	Non_matrisome	Non_matrisome	Non_matrisome
IntS13	4322.12	-0.275554	0.129434	-2.12891	0.0332616	0.0719245	no_change	Non_matrisome	Non_matrisome	Non_matrisome
Ints14	991.639	1.27609	2.17656	0.586288	0.557682	0.697044	no_change	Non_matrisome	Non_matrisome	Non_matrisome
Ints2	8343.57	-0.235375	0.115262	-2.04209	0.0411421	0.0843884	no_change	Non_matrisome	Non_matrisome	Non_matrisome
Ints3	6561.98	-0.140181	0.0810761	-1.729	0.0838091	0.154123	no_change	Non_matrisome	Non_matrisome	Non_matrisome
Ints4	4303.57	-0.318851	0.165252	-1.92949	0.0536706	0.104518	no_change	Non_matrisome	Non_matrisome	Non_matrisome
Ints5	5385.01	0.0544299	0.078418	0.694099	0.48762	0.649231	no_change	Non_matrisome	Non_matrisome	Non_matrisome
Ints6	1668.7	0.714994	1.63891	0.436262	0.662647	0.764979	no_change	Non_matrisome	Non_matrisome	Non_matrisome
Ints7	4744.98	0.0733745	0.0782092	0.938183	0.34815	0.516818	no_change	Non_matrisome	Non_matrisome	Non_matrisome
Ints8	2239.05	0.824749	1.69922	0.485368	0.627415	0.741209	no_change	Non_matrisome	Non_matrisome	Non_matrisome
Ints9	5011.99	-0.0918981	0.0966344	-0.950987	0.341611	0.509355	no_change	Non_matrisome	Non_matrisome	Non_matrisome
Ip6k1	137.272	-0.419762	3.36971	-0.124569	0.900865	0.938266	no_change	Non_matrisome	Non_matrisome	Non_matrisome
Ipo11	7496.51	0.0515432	0.0735078	0.701193	0.483183	0.64661	no_change	Non_matrisome	Non_matrisome	Non_matrisome
Ipo13	1786.75	1.14903	1.64977	0.696477	0.48613	0.648623	no_change	Non_matrisome	Non_matrisome	Non_matrisome
Ipo8	6649.52	-0.0745032	0.115309	-0.646117	0.518203	0.671085	no_change	Non_matrisome	Non_matrisome	Non_matrisome
Ipo9	26395.3	0.15602	0.0707347	2.20571	0.0274043	0.0622556	no_change	Non_matrisome	Non_matrisome	Non_matrisome
Iqcb1	781.173	1.63935	1.54755	1.05932	0.289456	0.44457	no_change	Non_matrisome	Non_matrisome	Non_matrisome
Iqgap3	1770.23	6.72447	3.2308	2.08137	0.0374004	0.0787513	no_change	Non_matrisome	Non_matrisome	Non_matrisome
Iqsec1	2127.47	0.462631	1.68233	0.274993	0.783321	0.850142	no_change	Non_matrisome	Non_matrisome	Non_matrisome
Ireb2	593.615	-1.44738	2.18379	-0.662784	0.507469	0.663303	no_change	Non_matrisome	Non_matrisome	Non_matrisome
Irf2bp1	5733.81	0.0121139	0.132929	0.0911305	0.927389	0.956782	no_change	Non_matrisome	Non_matrisome	Non_matrisome
Irf2bpl	11872.8	0.0922606	0.111129	0.830212	0.406419	0.579934	no_change	Non_matrisome	Non_matrisome	Non_matrisome
Irf3	7441.39	0.94305	1.9545	0.482503	0.629449	0.742641	no_change	Non_matrisome	Non_matrisome	Non_matrisome
Irgq	17840.5	-0.17643	0.085371	-2.06663	0.0387691	0.0809252	no_change	Non_matrisome	Non_matrisome	Non_matrisome
Irs1	759.797	-7.01001	3.3722	-2.07876	0.0376391	0.0790288	no_change	Non_matrisome	Non_matrisome	Non_matrisome
Isg15	45982.1	0.329407	0.268638	1.22621	0.220121	0.354233	no_change	Non_matrisome	Non_matrisome	Non_matrisome
Isg20l2	1889.96	0.719062	1.64374	0.437455	0.661781	0.764979	no_change	Non_matrisome	Non_matrisome	Non_matrisome
Isoc1	12077	-0.262017	0.163299	-1.60452	0.1086	0.193123	no_change	Non_matrisome	Non_matrisome	Non_matrisome
Isoc2a	4310.54	-0.0714384	0.172761	-0.41351	0.679233	0.777156	no_change	Non_matrisome	Non_matrisome	Non_matrisome
Isy1	4844.96	-0.157198	0.122559	-1.28264	0.19962	0.326704	no_change	Non_matrisome	Non_matrisome	Non_matrisome
Itch	3327.68	1.24806	1.83731	0.679287	0.496956	0.656231	no_change	Non_matrisome	Non_matrisome	Non_matrisome
Itfg1	2104.46	0.850017	1.67208	0.508357	0.611203	0.7311	no_change	Non_matrisome	Non_matrisome	Non_matrisome
Itfg2	392.095	-6.87687	3.31372	-2.07527	0.0379613	0.0795345	no_change	Non_matrisome	Non_matrisome	Non_matrisome
Itga4	4441.2	-0.00995698	0.224789	-0.0442947	0.964669	0.982013	no_change	Non_matrisome	Non_matrisome	Non_matrisome
Itga6	11076.5	-0.0344011	0.137022	-0.251063	0.801765	0.863676	no_change	Non_matrisome	Non_matrisome	Non_matrisome
Itga7	10024.7	3.06051	1.81226	1.68878	0.0912612	0.166149	no_change	Non_matrisome	Non_matrisome	Non_matrisome
Itgav	26220.3	-0.161436	0.0714937	-2.25805	0.0239425	0.0557444	no_change	Non_matrisome	Non_matrisome	Non_matrisome
Itgb5	450.519	0.0836808	3.44868	0.0242646	0.980642	0.988712	no_change	Non_matrisome	Non_matrisome	Non_matrisome
Itgb6	16893	0.928226	3.29531	0.281681	0.778188	0.845988	no_change	Non_matrisome	Non_matrisome	Non_matrisome
Itm2c	5816.44	0.0548728	0.197166	0.278307	0.780777	0.848391	no_change	Non_matrisome	Non_matrisome	Non_matrisome
Itpa	16647	-0.0440635	0.0286602	-1.53745	0.124184	0.217395	no_change	Non_matrisome	Non_matrisome	Non_matrisome
Itpkb	1244.56	-2.06155	2.1921	-0.940445	0.346989	0.515435	no_change	Non_matrisome	Non_matrisome	Non_matrisome
Itpr1	3412.42	1.38292	1.86991	0.739567	0.459563	0.627846	no_change	Non_matrisome	Non_matrisome	Non_matrisome
Itpr2	3486.83	-1.40016	2.78081	-0.503507	0.614608	0.73387	no_change	Non_matrisome	Non_matrisome	Non_matrisome
Itprid2	410.355	0.0418179	3.36948	0.0124108	0.990098	0.994674	no_change	Non_matrisome	Non_matrisome	Non_matrisome
Itprip	691.291	1.30487	2.24954	0.580062	0.561873	0.698506	no_change	Non_matrisome	Non_matrisome	Non_matrisome
Itsn1	6394.77	0.0105135	0.0814528	0.129075	0.897299	0.935479	no_change	Non_matrisome	Non_matrisome	Non_matrisome
Itsn2	1216.87	7.35827	3.31146	2.22206	0.026279	0.0601876	no_change	Non_matrisome	Non_matrisome	Non_matrisome
Ivd	21047.2	-0.113163	0.0599652	-1.88715	0.0591405	0.113497	no_change	Non_matrisome	Non_matrisome	Non_matrisome
Iws1	9214.94	-0.0387025	0.0222361	-1.74052	0.0817675	0.151235	no_change	Non_matrisome	Non_matrisome	Non_matrisome
Jagn1	5824.51	0.0198157	0.178931	0.110745	0.911818	0.946516	no_change	Non_matrisome	Non_matrisome	Non_matrisome
Jak1	1511.34	-7.10106	3.26988	-2.17166	0.0298816	0.0663645	no_change	Non_matrisome	Non_matrisome	Non_matrisome
Jam3	2179.85	1.02279	1.64249	0.622707	0.533477	0.681422	no_change	Non_matrisome	Non_matrisome	Non_matrisome
Jmjd1c	2289.43	-1.2778	1.65758	-0.770882	0.440777	0.610976	no_change	Non_matrisome	Non_matrisome	Non_matrisome
Jmjd8	503.262	-6.63634	3.22641	-2.05688	0.039698	0.0823031	no_change	Non_matrisome	Non_matrisome	Non_matrisome
Jmy	2821.13	1.07199	1.83867	0.583022	0.559879	0.697442	no_change	Non_matrisome	Non_matrisome	Non_matrisome
Jpt1	12911.6	0.110261	0.10839	1.01726	0.309029	0.468973	no_change	Non_matrisome	Non_matrisome	Non_matrisome
Kansl2	1144.7	1.60674	2.24211	0.716618	0.47361	0.640157	no_change	Non_matrisome	Non_matrisome	Non_matrisome
Kansl3	1947.6	7.36974	3.22927	2.28217	0.0224794	0.0531087	no_change	Non_matrisome	Non_matrisome	Non_matrisome
Kat6a	1010.5	-1.57099	2.17978	-0.720707	0.47109	0.638159	no_change	Non_matrisome	Non_matrisome	Non_matrisome
Kat7	2361.56	-0.0216866	0.1192	-0.181934	0.855634	0.905065	no_change	Non_matrisome	Non_matrisome	Non_matrisome
Kat8	2714.25	-0.0323573	0.0968772	-0.334003	0.738377	0.818152	no_change	Non_matrisome	Non_matrisome	Non_matrisome
Katna1	670.235	7.28675	3.31089	2.20085	0.027747	0.0627801	no_change	Non_matrisome	Non_matrisome	Non_matrisome
Katnb1	1840.02	-0.232773	2.85036	-0.0816644	0.934914	0.962917	no_change	Non_matrisome	Non_matrisome	Non_matrisome
Kbtbd11	5052.06	-1.59236	1.87583	-0.848883	0.395946	0.570019	no_change	Non_matrisome	Non_matrisome	Non_matrisome
Kbtbd2	4433.98	0.0371821	0.211972	0.17541	0.860757	0.908753	no_change	Non_matrisome	Non_matrisome	Non_matrisome
Kbtbd4	1297.64	-0.438876	2.80423	-0.156505	0.875635	0.920011	no_change	Non_matrisome	Non_matrisome	Non_matrisome
Kbtbd7	358.557	-6.76642	3.31469	-2.04134	0.0412167	0.0844961	no_change	Non_matrisome	Non_matrisome	Non_matrisome
Kcna3	188.85	-6.29053	3.31976	-1.89488	0.0581088	0.1119	no_change	Non_matrisome	Non_matrisome	Non_matrisome
Kcnab2	527.605	-6.7499	3.37349	-2.00087	0.0454068	0.0911111	no_change	Non_matrisome	Non_matrisome	Non_matrisome
Kcnc1	2259.79	-2.85661	2.63459	-1.08427	0.278245	0.431488	no_change	Non_matrisome	Non_matrisome	Non_matrisome
Kcnd3	1093.48	-0.192532	0.100949	-1.90722	0.0564916	0.109097	no_change	Non_matrisome	Non_matrisome	Non_matrisome
Kcnj10	196.353	-6.37607	3.31853	-1.92135	0.0546873	0.10613	no_change	Non_matrisome	Non_matrisome	Non_matrisome
Kdm2a	3388.72	-0.0651503	0.0658072	-0.990018	0.322166	0.485735	no_change	Non_matrisome	Non_matrisome	Non_matrisome
Kdm3a	1853.98	-0.116868	0.167609	-0.697265	0.485637	0.648596	no_change	Non_matrisome	Non_matrisome	Non_matrisome
Kdm3b	4482.11	-0.182775	0.111922	-1.63306	0.102457	0.183849	no_change	Non_matrisome	Non_matrisome	Non_matrisome
Kdm4a	3078.37	-0.150733	0.0871085	-1.73041	0.0835579	0.153787	no_change	Non_matrisome	Non_matrisome	Non_matrisome
Kdm4b	894.633	-1.52812	2.16266	-0.706594	0.479819	0.643709	no_change	Non_matrisome	Non_matrisome	Non_matrisome
Kdm4c	970.158	6.92811	3.27062	2.11829	0.0341506	0.0734228	no_change	Non_matrisome	Non_matrisome	Non_matrisome
Kdm5b	1418.67	6.59694	3.22942	2.04276	0.0410761	0.0843299	no_change	Non_matrisome	Non_matrisome	Non_matrisome
Kdm6a	1124.93	1.06819	1.6587	0.643991	0.519581	0.67215	no_change	Non_matrisome	Non_matrisome	Non_matrisome
Kdsr	5055.2	-0.012796	0.164882	-0.0776069	0.938141	0.964479	no_change	Non_matrisome	Non_matrisome	Non_matrisome
Keap1	4222.56	-0.0738846	0.0807597	-0.914869	0.36026	0.530123	no_change	Non_matrisome	Non_matrisome	Non_matrisome
Khdc4	713.295	6.78174	3.37363	2.01022	0.0444081	0.0895337	no_change	Non_matrisome	Non_matrisome	Non_matrisome
Khdrbs1	97756.9	-0.136301	0.0698209	-1.95216	0.0509198	0.100058	no_change	Non_matrisome	Non_matrisome	Non_matrisome
Khsrp	67849.6	-0.0101055	0.0489365	-0.206503	0.836398	0.891012	no_change	Non_matrisome	Non_matrisome	Non_matrisome
Kiaa2013	2971.1	1.0864	1.82894	0.594004	0.552509	0.694017	no_change	Non_matrisome	Non_matrisome	Non_matrisome
Kif13b	5716.99	0.0275557	0.0401872	0.685684	0.492913	0.652973	no_change	Non_matrisome	Non_matrisome	Non_matrisome
Kif15	4533.91	-0.230848	0.133063	-1.73487	0.0827631	0.152657	no_change	Non_matrisome	Non_matrisome	Non_matrisome
Kif16b	4693.02	-0.0194418	0.128256	-0.151586	0.879513	0.922934	no_change	Non_matrisome	Non_matrisome	Non_matrisome
Kif18b	1351.76	1.4876	2.61245	0.569426	0.569067	0.702899	no_change	Non_matrisome	Non_matrisome	Non_matrisome
Kif1b	2773.33	1.11966	1.63022	0.686812	0.492201	0.652586	no_change	Non_matrisome	Non_matrisome	Non_matrisome
Kif1c	3995.83	0.255467	0.132741	1.92456	0.0542848	0.105562	no_change	Non_matrisome	Non_matrisome	Non_matrisome
Kif20a	2364.62	1.13294	1.65404	0.684952	0.493374	0.653372	no_change	Non_matrisome	Non_matrisome	Non_matrisome
Kif20b	1183.03	1.86603	2.14235	0.871018	0.383745	0.556657	no_change	Non_matrisome	Non_matrisome	Non_matrisome
Kif21b	2589.59	-1.84315	1.57099	-1.17324	0.240699	0.381697	no_change	Non_matrisome	Non_matrisome	Non_matrisome
Kif22	2900.99	-0.548908	0.26297	-2.08734	0.0368573	0.0778509	no_change	Non_matrisome	Non_matrisome	Non_matrisome
Kif23	1492.92	2.02708	2.57769	0.786395	0.431636	0.604398	no_change	Non_matrisome	Non_matrisome	Non_matrisome
Kif2a	17308.3	-0.0882038	0.0639165	-1.37998	0.167591	0.281113	no_change	Non_matrisome	Non_matrisome	Non_matrisome
Kif2c	5432.29	-0.0152407	0.21462	-0.0710124	0.943388	0.967806	no_change	Non_matrisome	Non_matrisome	Non_matrisome
Kif3a	5577.34	-0.173542	0.132443	-1.31031	0.19009	0.31293	no_change	Non_matrisome	Non_matrisome	Non_matrisome
Kif3b	2360.45	-0.00992284	0.247165	-0.0401466	0.967976	0.983884	no_change	Non_matrisome	Non_matrisome	Non_matrisome
Kif3c	1734.18	-0.232646	0.338494	-0.687298	0.491895	0.652586	no_change	Non_matrisome	Non_matrisome	Non_matrisome
Kif4	5993.14	-0.278867	0.153801	-1.81317	0.0698051	0.130809	no_change	Non_matrisome	Non_matrisome	Non_matrisome
Kif5b	55707.6	0.0984472	0.0545442	1.80491	0.0710891	0.133055	no_change	Non_matrisome	Non_matrisome	Non_matrisome
Kif7	1449.15	-0.218396	0.16232	-1.34546	0.178475	0.296856	no_change	Non_matrisome	Non_matrisome	Non_matrisome
Kifap3	2866.77	0.873973	1.85376	0.471459	0.637313	0.74721	no_change	Non_matrisome	Non_matrisome	Non_matrisome
Kifc1	1279.63	1.0147	2.27815	0.445406	0.656027	0.761203	no_change	Non_matrisome	Non_matrisome	Non_matrisome
Kin	3518.64	0.150062	0.127234	1.17942	0.238231	0.378049	no_change	Non_matrisome	Non_matrisome	Non_matrisome
Klc2	10008.6	-0.033137	0.106616	-0.310808	0.755947	0.830101	no_change	Non_matrisome	Non_matrisome	Non_matrisome
Klf12	282.861	-6.63359	3.31589	-2.00055	0.0454409	0.0911524	no_change	Non_matrisome	Non_matrisome	Non_matrisome
Klf13	1378.09	0.78347	1.64418	0.476511	0.633711	0.744893	no_change	Non_matrisome	Non_matrisome	Non_matrisome
Klf3	1520	1.55455	2.59392	0.599305	0.54897	0.692041	no_change	Non_matrisome	Non_matrisome	Non_matrisome
Klhdc2	2505.77	-1.17845	1.7069	-0.690399	0.489943	0.651253	no_change	Non_matrisome	Non_matrisome	Non_matrisome
Klhdc7a	1343.33	7.6817	3.37179	2.27822	0.0227132	0.0536235	no_change	Non_matrisome	Non_matrisome	Non_matrisome
Klhl22	3007.11	0.265721	0.128642	2.06559	0.038867	0.08104	no_change	Non_matrisome	Non_matrisome	Non_matrisome
Klhl26	212.106	6.40051	3.10152	2.06367	0.039049	0.0813173	no_change	Non_matrisome	Non_matrisome	Non_matrisome
Klhl42	1653.28	1.43924	1.59467	0.902531	0.366775	0.538181	no_change	Non_matrisome	Non_matrisome	Non_matrisome
Klhl7	169.715	6.2342	3.32068	1.87739	0.0604652	0.115579	no_change	Non_matrisome	Non_matrisome	Non_matrisome
Kmt2a	956.888	0.210482	0.174083	1.20909	0.226629	0.362627	no_change	Non_matrisome	Non_matrisome	Non_matrisome
Kmt2d	1131.23	-6.82862	3.23049	-2.11381	0.0345319	0.0740299	no_change	Non_matrisome	Non_matrisome	Non_matrisome
Knop1	3231.43	1.33074	1.81704	0.732365	0.463946	0.631719	no_change	Non_matrisome	Non_matrisome	Non_matrisome
Knstrn	1690.98	0.406639	2.82964	0.143707	0.885732	0.928014	no_change	Non_matrisome	Non_matrisome	Non_matrisome
Kntc1	2991.03	0.956415	1.85971	0.514281	0.607055	0.729243	no_change	Non_matrisome	Non_matrisome	Non_matrisome
Kpna3	20670.4	0.108936	0.0891824	1.22149	0.221899	0.356329	no_change	Non_matrisome	Non_matrisome	Non_matrisome
Kras	4600.95	-0.0864032	0.16628	-0.519625	0.603325	0.726318	no_change	Non_matrisome	Non_matrisome	Non_matrisome
Kri1	1936.46	1.51082	1.60462	0.941544	0.346426	0.51476	no_change	Non_matrisome	Non_matrisome	Non_matrisome
Krt1	60928.8	0.61859	0.929399	0.665581	0.505679	0.662418	no_change	Non_matrisome	Non_matrisome	Non_matrisome
Krt10	38113	0.685148	0.896497	0.76425	0.444718	0.615336	no_change	Non_matrisome	Non_matrisome	Non_matrisome
Krt2	30086.2	0.285244	1.05626	0.27005	0.787122	0.853127	no_change	Non_matrisome	Non_matrisome	Non_matrisome
Krt42	3718.34	0.806977	0.80861	0.997981	0.318289	0.481182	no_change	Non_matrisome	Non_matrisome	Non_matrisome
Krt5	4686.56	1.12084	1.99972	0.560497	0.57514	0.706526	no_change	Non_matrisome	Non_matrisome	Non_matrisome
Krt76	58023.7	0.436359	0.980368	0.445097	0.65625	0.761331	no_change	Non_matrisome	Non_matrisome	Non_matrisome
Krt78	34841.8	0.554283	0.695997	0.796387	0.425807	0.59885	no_change	Non_matrisome	Non_matrisome	Non_matrisome
Krtcap2	194.527	-0.514451	3.36961	-0.152674	0.878656	0.922178	no_change	Non_matrisome	Non_matrisome	Non_matrisome
Ksr1	2925.42	1.19804	1.8553	0.645738	0.518449	0.671145	no_change	Non_matrisome	Non_matrisome	Non_matrisome
Kti12	3101.24	0.257111	0.232394	1.10636	0.268571	0.418799	no_change	Non_matrisome	Non_matrisome	Non_matrisome
L2hgdh	2241.11	1.10878	1.65999	0.667943	0.50417	0.661362	no_change	Non_matrisome	Non_matrisome	Non_matrisome
L3hypdh	2459.62	-0.083492	0.19046	-0.43837	0.661118	0.764741	no_change	Non_matrisome	Non_matrisome	Non_matrisome
Lactb	2198.35	0.572863	1.66188	0.344707	0.730315	0.81335	no_change	Non_matrisome	Non_matrisome	Non_matrisome
Lactb2	10706.3	0.0938147	0.102338	0.916715	0.359292	0.529511	no_change	Non_matrisome	Non_matrisome	Non_matrisome
Lage3	3825.43	0.0802303	0.208183	0.385384	0.699953	0.790925	no_change	Non_matrisome	Non_matrisome	Non_matrisome
Lamp1	71256.4	-0.111104	0.0936813	-1.18598	0.23563	0.374806	no_change	Non_matrisome	Non_matrisome	Non_matrisome
Lamtor2	8561.87	0.000158637	0.177753	0.000892458	0.999288	0.999728	no_change	Non_matrisome	Non_matrisome	Non_matrisome
Lamtor3	8317.36	0.0931481	0.172252	0.540768	0.588668	0.716345	no_change	Non_matrisome	Non_matrisome	Non_matrisome
Lamtor5	3284.71	-0.210649	0.157587	-1.33672	0.181315	0.300689	no_change	Non_matrisome	Non_matrisome	Non_matrisome
Lancl1	11088.7	-0.28942	0.138733	-2.08616	0.0369639	0.0780028	no_change	Non_matrisome	Non_matrisome	Non_matrisome
Lancl2	1903.39	1.19589	1.67465	0.714111	0.475158	0.640969	no_change	Non_matrisome	Non_matrisome	Non_matrisome
Lancl3	6764.67	-0.0906297	0.0480185	-1.88739	0.0591075	0.113466	no_change	Non_matrisome	Non_matrisome	Non_matrisome
Laptm4a	161.699	6.26103	3.3203	1.88568	0.0593382	0.113715	no_change	Non_matrisome	Non_matrisome	Non_matrisome
Large1	1103.18	6.99418	3.27072	2.13842	0.0324824	0.0707697	no_change	Non_matrisome	Non_matrisome	Non_matrisome
Larp7	8412.61	0.0696284	0.0807966	0.861774	0.388812	0.56183	no_change	Non_matrisome	Non_matrisome	Non_matrisome
Las1l	4634.9	0.179572	0.12375	1.45109	0.146756	0.250593	no_change	Non_matrisome	Non_matrisome	Non_matrisome
Lats1	605.325	1.39402	2.18006	0.639443	0.522534	0.673844	no_change	Non_matrisome	Non_matrisome	Non_matrisome
Lbr	29612.1	0.0137714	0.0874417	0.157492	0.874857	0.919444	no_change	Non_matrisome	Non_matrisome	Non_matrisome
Lclat1	9326.74	-0.146759	0.104667	-1.40214	0.160873	0.271601	no_change	Non_matrisome	Non_matrisome	Non_matrisome
Lcmt1	12317.7	-0.0853722	0.0648462	-1.31653	0.187995	0.310012	no_change	Non_matrisome	Non_matrisome	Non_matrisome
Lcn3	535.266	7.11267	3.31221	2.14741	0.0317609	0.0696177	no_change	Non_matrisome	Non_matrisome	Non_matrisome
Ldah	3914.2	0.0970126	0.106927	0.907277	0.36426	0.534958	no_change	Non_matrisome	Non_matrisome	Non_matrisome
Ldb1	1368.26	0.297769	1.68008	0.177235	0.859324	0.907827	no_change	Non_matrisome	Non_matrisome	Non_matrisome
Ldha	240632	0.176381	0.0941318	1.87377	0.060962	0.116429	no_change	Non_matrisome	Non_matrisome	Non_matrisome
Ldhc	367.037	-6.73747	3.31511	-2.03236	0.0421177	0.0860488	no_change	Non_matrisome	Non_matrisome	Non_matrisome
Lemd3	2112.51	1.17783	1.62573	0.724492	0.468763	0.636415	no_change	Non_matrisome	Non_matrisome	Non_matrisome
Leng8	2152.52	0.0821424	0.083967	0.97827	0.327941	0.492899	no_change	Non_matrisome	Non_matrisome	Non_matrisome
Leo1	5087.39	0.185743	0.119974	1.5482	0.121574	0.213583	no_change	Non_matrisome	Non_matrisome	Non_matrisome
Letm1	10134.8	-0.15421	0.0888476	-1.73566	0.0826232	0.152525	no_change	Non_matrisome	Non_matrisome	Non_matrisome
Letmd1	4719.15	-0.118406	0.18122	-0.653386	0.513508	0.667312	no_change	Non_matrisome	Non_matrisome	Non_matrisome
Lgmn	4587.56	-0.133884	0.108526	-1.23366	0.217331	0.350664	no_change	Non_matrisome	Non_matrisome	Non_matrisome
Lhpp	3578.36	-1.36451	1.83367	-0.744143	0.45679	0.626095	no_change	Non_matrisome	Non_matrisome	Non_matrisome
Lias	4011.6	-0.175394	0.1349	-1.30018	0.193539	0.31791	no_change	Non_matrisome	Non_matrisome	Non_matrisome
Lig3	5647.88	-0.0830889	0.0446877	-1.85932	0.0629813	0.119675	no_change	Non_matrisome	Non_matrisome	Non_matrisome
Limd2	759.828	1.30052	2.12383	0.612346	0.540309	0.686421	no_change	Non_matrisome	Non_matrisome	Non_matrisome
Lin37	344.838	0.10655	3.44869	0.0308959	0.975353	0.986287	no_change	Non_matrisome	Non_matrisome	Non_matrisome
Lin54	395.232	6.3791	3.37155	1.89204	0.0584856	0.112465	no_change	Non_matrisome	Non_matrisome	Non_matrisome
Lin9	935.21	1.34107	2.23971	0.598768	0.549327	0.692103	no_change	Non_matrisome	Non_matrisome	Non_matrisome
Lipa	4581.35	0.0294918	0.0917843	0.321316	0.747971	0.824965	no_change	Non_matrisome	Non_matrisome	Non_matrisome
Lipt1	2044.88	1.7373	1.60457	1.08272	0.278933	0.432356	no_change	Non_matrisome	Non_matrisome	Non_matrisome
Lman2	31242.7	-0.0735103	0.0850049	-0.864777	0.387161	0.560159	no_change	Non_matrisome	Non_matrisome	Non_matrisome
Lmbrd1	5269.1	-0.077426	0.241749	-0.320275	0.74876	0.825179	no_change	Non_matrisome	Non_matrisome	Non_matrisome
Lmbrd2	596.07	6.60705	3.20924	2.05876	0.0395171	0.0820625	no_change	Non_matrisome	Non_matrisome	Non_matrisome
Lmcd1	834.213	-6.57694	3.23209	-2.03489	0.0418624	0.0856051	no_change	Non_matrisome	Non_matrisome	Non_matrisome
Lmf2	5215.13	0.305903	0.184862	1.65476	0.0979725	0.176981	no_change	Non_matrisome	Non_matrisome	Non_matrisome
Lmo4	748.095	0.142769	2.46434	0.057934	0.953801	0.974335	no_change	Non_matrisome	Non_matrisome	Non_matrisome
Lnpep	24488.9	0.0381226	0.104	0.366563	0.713945	0.800959	no_change	Non_matrisome	Non_matrisome	Non_matrisome
Lnpk	12233.6	-0.017681	0.0696888	-0.253714	0.799716	0.862628	no_change	Non_matrisome	Non_matrisome	Non_matrisome
Lpcat3	6086.19	-0.0561611	0.183861	-0.305454	0.76002	0.832615	no_change	Non_matrisome	Non_matrisome	Non_matrisome
Lpcat4	1651.81	1.5132	1.59175	0.950655	0.341779	0.509493	no_change	Non_matrisome	Non_matrisome	Non_matrisome
Lpin2	210.973	-6.42379	3.31802	-1.93603	0.0528635	0.103335	no_change	Non_matrisome	Non_matrisome	Non_matrisome
Lpo	539.55	-0.224567	0.189431	-1.18548	0.235827	0.37503	no_change	Non_matrisome	Non_matrisome	Non_matrisome
Lratd1	1915.51	-1.76102	1.60021	-1.10049	0.271119	0.422329	no_change	Non_matrisome	Non_matrisome	Non_matrisome
Lrba	1018.93	-2.17965	2.22771	-0.978426	0.327863	0.492892	no_change	Non_matrisome	Non_matrisome	Non_matrisome
Lrch2	4208.13	0.167871	0.135097	1.24259	0.214018	0.346112	no_change	Non_matrisome	Non_matrisome	Non_matrisome
Lrch3	3313.65	-0.235323	0.202033	-1.16478	0.244109	0.386206	no_change	Non_matrisome	Non_matrisome	Non_matrisome
Lrp1	12934.3	-0.273242	0.128724	-2.12269	0.0337798	0.0728178	no_change	Non_matrisome	Non_matrisome	Non_matrisome
Lrp10	1082.04	1.5615	2.17484	0.717981	0.472769	0.639149	no_change	Non_matrisome	Non_matrisome	Non_matrisome
Lrp6	183.521	6.34464	3.31912	1.91155	0.0559344	0.108269	no_change	Non_matrisome	Non_matrisome	Non_matrisome
Lrpap1	8092.04	0.117831	0.0593886	1.98407	0.0472476	0.0939654	no_change	Non_matrisome	Non_matrisome	Non_matrisome
Lrpprc	22524.3	-0.0694191	0.0865255	-0.802297	0.422381	0.595831	no_change	Non_matrisome	Non_matrisome	Non_matrisome
Lrrc14	615.144	1.24776	2.24743	0.555196	0.578761	0.708906	no_change	Non_matrisome	Non_matrisome	Non_matrisome
Lrrc20	948.237	0.284355	0.209296	1.35863	0.174265	0.290643	no_change	Non_matrisome	Non_matrisome	Non_matrisome
Lrrc40	10514.3	-0.0886276	0.0446732	-1.98391	0.047266	0.0939741	no_change	Non_matrisome	Non_matrisome	Non_matrisome
Lrrc41	3800.09	0.091075	0.208551	0.436704	0.662326	0.764979	no_change	Non_matrisome	Non_matrisome	Non_matrisome
Lrrc47	28156.7	-0.0354383	0.0777787	-0.45563	0.648656	0.755513	no_change	Non_matrisome	Non_matrisome	Non_matrisome
Lrrc4b	3446.65	-2.11711	1.83095	-1.15629	0.247564	0.390835	no_change	Non_matrisome	Non_matrisome	Non_matrisome
Lrrc8a	2287.57	-0.357835	0.25824	-1.38567	0.165848	0.278745	no_change	Non_matrisome	Non_matrisome	Non_matrisome
Lrrfip2	4243.36	0.109293	0.214804	0.508805	0.610889	0.730984	no_change	Non_matrisome	Non_matrisome	Non_matrisome
Lrrk1	483.221	7.05435	3.31259	2.12956	0.0332082	0.0718321	no_change	Non_matrisome	Non_matrisome	Non_matrisome
Lrsam1	1864	0.844702	1.64258	0.514255	0.607074	0.729243	no_change	Non_matrisome	Non_matrisome	Non_matrisome
Lsamp	5302.39	-1.96684	1.85905	-1.05798	0.290065	0.445057	no_change	Non_matrisome	Non_matrisome	Non_matrisome
Lsm1	6214.47	0.186544	0.165037	1.13031	0.258344	0.404536	no_change	Non_matrisome	Non_matrisome	Non_matrisome
Lsm2	11675	-0.155925	0.0911189	-1.71122	0.0870398	0.159238	no_change	Non_matrisome	Non_matrisome	Non_matrisome
Lsm3	59478.7	-0.113674	0.094052	-1.20863	0.226805	0.362824	no_change	Non_matrisome	Non_matrisome	Non_matrisome
Lss	17574.4	0.130503	0.0622814	2.09538	0.0361374	0.0767635	no_change	Non_matrisome	Non_matrisome	Non_matrisome
Ltbr	542.392	6.63395	3.13256	2.11774	0.0341969	0.0734754	no_change	Non_matrisome	Non_matrisome	Non_matrisome
Luc7l2	29647.3	-0.0845045	0.0394636	-2.14133	0.0322478	0.0704323	no_change	Non_matrisome	Non_matrisome	Non_matrisome
Luc7l3	9591.74	0.078763	0.0775957	1.01504	0.310085	0.470257	no_change	Non_matrisome	Non_matrisome	Non_matrisome
Luzp1	5170.57	1.72008	1.87238	0.918662	0.358272	0.528351	no_change	Non_matrisome	Non_matrisome	Non_matrisome
Ly6e	5284.09	0.237086	0.211404	1.12149	0.262081	0.409722	no_change	Non_matrisome	Non_matrisome	Non_matrisome
Ly75	137.142	6.13724	3.32171	1.84761	0.0646585	0.12231	no_change	Non_matrisome	Non_matrisome	Non_matrisome
Lyn	3552.07	0.486714	0.246916	1.97117	0.0487041	0.0963784	no_change	Non_matrisome	Non_matrisome	Non_matrisome
Lypla1	24777.7	0.169708	0.0745939	2.27509	0.0229004	0.0538767	no_change	Non_matrisome	Non_matrisome	Non_matrisome
Lyplal1	2696.75	0.806469	1.86928	0.431432	0.666154	0.76793	no_change	Non_matrisome	Non_matrisome	Non_matrisome
Lyrm4	8956.48	-0.146706	0.167865	-0.87395	0.382145	0.555173	no_change	Non_matrisome	Non_matrisome	Non_matrisome
Lysmd1	1121.13	6.41707	3.23024	1.98656	0.0469711	0.0935547	no_change	Non_matrisome	Non_matrisome	Non_matrisome
Lysmd2	5319.36	-0.244183	0.163596	-1.4926	0.135542	0.234055	no_change	Non_matrisome	Non_matrisome	Non_matrisome
Lzic	33088.7	0.00664813	0.0866718	0.0767046	0.938859	0.964796	no_change	Non_matrisome	Non_matrisome	Non_matrisome
Lztr1	219.313	1.20542	3.3696	0.357733	0.720543	0.80501	no_change	Non_matrisome	Non_matrisome	Non_matrisome
Maco1	996.089	-0.104681	3.29541	-0.0317658	0.974659	0.986128	no_change	Non_matrisome	Non_matrisome	Non_matrisome
Macrod1	2682.55	0.845838	1.65957	0.509675	0.610279	0.730774	no_change	Non_matrisome	Non_matrisome	Non_matrisome
Macroh2a2	10401.7	0.0182511	0.0901887	0.202366	0.839631	0.893044	no_change	Non_matrisome	Non_matrisome	Non_matrisome
Mad1l1	4796.15	-0.0730538	0.157208	-0.464696	0.642149	0.75105	no_change	Non_matrisome	Non_matrisome	Non_matrisome
Mad2l1	11555	0.00261752	0.143966	0.0181815	0.985494	0.991527	no_change	Non_matrisome	Non_matrisome	Non_matrisome
Mad2l1bp	2600.71	-0.226459	2.88718	-0.0784361	0.937481	0.964389	no_change	Non_matrisome	Non_matrisome	Non_matrisome
Madd	1800.15	0.958344	1.63774	0.585161	0.55844	0.697077	no_change	Non_matrisome	Non_matrisome	Non_matrisome
Maea	3063.66	1.10744	1.82549	0.606654	0.544081	0.688842	no_change	Non_matrisome	Non_matrisome	Non_matrisome
Mafk	358.795	6.81813	3.31465	2.05697	0.039689	0.0823031	no_change	Non_matrisome	Non_matrisome	Non_matrisome
Maged2	9770.25	-0.205523	0.133336	-1.54139	0.123221	0.215933	no_change	Non_matrisome	Non_matrisome	Non_matrisome
Magee1	2507.53	1.13724	1.65506	0.687132	0.492	0.652586	no_change	Non_matrisome	Non_matrisome	Non_matrisome
Magt1	11797.8	-0.0777983	0.151859	-0.512307	0.608436	0.729993	no_change	Non_matrisome	Non_matrisome	Non_matrisome
Maip1	7765.72	0.0645334	0.153038	0.421682	0.673257	0.772549	no_change	Non_matrisome	Non_matrisome	Non_matrisome
Malsu1	4288.47	-1.17434	1.89479	-0.619774	0.535407	0.682398	no_change	Non_matrisome	Non_matrisome	Non_matrisome
Man1a2	4975.86	-0.164792	0.213303	-0.772571	0.439776	0.610468	no_change	Non_matrisome	Non_matrisome	Non_matrisome
Man1b1	2480.44	-0.228553	0.295521	-0.773392	0.439291	0.610468	no_change	Non_matrisome	Non_matrisome	Non_matrisome
Man2a2	2466.19	-0.663961	0.445016	-1.49199	0.135701	0.234269	no_change	Non_matrisome	Non_matrisome	Non_matrisome
Manbal	1420.04	0.83793	1.60531	0.521975	0.601688	0.725125	no_change	Non_matrisome	Non_matrisome	Non_matrisome
Maoa	38238.9	-0.261174	0.13315	-1.9615	0.0498211	0.0982712	no_change	Non_matrisome	Non_matrisome	Non_matrisome
Maob	1022.48	1.7192	3.36948	0.510226	0.609893	0.730698	no_change	Non_matrisome	Non_matrisome	Non_matrisome
Map1s	28310.7	0.0781859	0.039913	1.95891	0.0501237	0.0987525	no_change	Non_matrisome	Non_matrisome	Non_matrisome
Map2k1	12788.9	-0.12119	0.0648256	-1.86947	0.0615572	0.117499	no_change	Non_matrisome	Non_matrisome	Non_matrisome
Map2k2	7023.16	0.0979378	0.132139	0.741174	0.458588	0.627361	no_change	Non_matrisome	Non_matrisome	Non_matrisome
Map2k3	4574.18	1.75797	1.85706	0.946641	0.343822	0.511766	no_change	Non_matrisome	Non_matrisome	Non_matrisome
Map2k5	935.007	1.27294	2.24425	0.567201	0.570578	0.703486	no_change	Non_matrisome	Non_matrisome	Non_matrisome
Map2k6	7266.11	-1.82672	1.89399	-0.964483	0.334804	0.500979	no_change	Non_matrisome	Non_matrisome	Non_matrisome
Map3k7	1040.63	1.34599	1.58544	0.848968	0.395899	0.570019	no_change	Non_matrisome	Non_matrisome	Non_matrisome
Map4k4	4059.14	-0.236422	0.153651	-1.5387	0.123878	0.216916	no_change	Non_matrisome	Non_matrisome	Non_matrisome
Map7d1	36431.6	0.0622046	0.0550951	1.12904	0.258881	0.405283	no_change	Non_matrisome	Non_matrisome	Non_matrisome
Mapk1	78870.1	-0.0397346	0.0952693	-0.417076	0.676623	0.775	no_change	Non_matrisome	Non_matrisome	Non_matrisome
Mapk12	721.858	0.617238	2.45697	0.251219	0.801645	0.863676	no_change	Non_matrisome	Non_matrisome	Non_matrisome
Mapk15	20567.2	-6.80429	3.36942	-2.01942	0.0434433	0.0879569	no_change	Non_matrisome	Non_matrisome	Non_matrisome
Mapk6	919.321	-7.49486	3.30959	-2.26459	0.023538	0.0550117	no_change	Non_matrisome	Non_matrisome	Non_matrisome
Mapk9	6432.62	-0.0672231	0.137275	-0.489698	0.624348	0.740122	no_change	Non_matrisome	Non_matrisome	Non_matrisome
Mapkapk2	6551.43	-0.00971153	0.276476	-0.0351261	0.971979	0.984958	no_change	Non_matrisome	Non_matrisome	Non_matrisome
Mapre1	69836.6	-0.0346868	0.076908	-0.451017	0.651978	0.758333	no_change	Non_matrisome	Non_matrisome	Non_matrisome
Mapre2	12035.3	0.137814	0.113743	1.21163	0.225654	0.361286	no_change	Non_matrisome	Non_matrisome	Non_matrisome
Mapre3	15813.6	0.0783815	0.106111	0.738673	0.460105	0.628403	no_change	Non_matrisome	Non_matrisome	Non_matrisome
Marchf5	4478.81	-0.217362	0.0984443	-2.20797	0.0272466	0.0619601	no_change	Non_matrisome	Non_matrisome	Non_matrisome
Marcks	101585	-0.132072	0.0627227	-2.10566	0.0352343	0.0752722	no_change	Non_matrisome	Non_matrisome	Non_matrisome
Marf1	1641.68	0.848088	2.84035	0.298586	0.765256	0.836247	no_change	Non_matrisome	Non_matrisome	Non_matrisome
Mark1	1071.79	-1.52632	2.17827	-0.700701	0.483489	0.646792	no_change	Non_matrisome	Non_matrisome	Non_matrisome
Mark2	5167.58	0.206297	0.175963	1.17239	0.241042	0.38215	no_change	Non_matrisome	Non_matrisome	Non_matrisome
Mark3	3512.75	-0.0777268	0.257868	-0.301421	0.763094	0.834675	no_change	Non_matrisome	Non_matrisome	Non_matrisome
Mars2	6392.31	-0.00635226	0.0988394	-0.0642685	0.948756	0.971391	no_change	Non_matrisome	Non_matrisome	Non_matrisome
Maskbp3	843.789	-7.102	3.37251	-2.10585	0.0352171	0.0752722	no_change	Non_matrisome	Non_matrisome	Non_matrisome
Mast2	1828.57	-1.52686	2.64774	-0.576666	0.564165	0.699677	no_change	Non_matrisome	Non_matrisome	Non_matrisome
Mast4	272.967	0.11518	3.44869	0.033398	0.973357	0.985201	no_change	Non_matrisome	Non_matrisome	Non_matrisome
Mastl	252.584	-0.137225	3.4487	-0.0397903	0.96826	0.983884	no_change	Non_matrisome	Non_matrisome	Non_matrisome
Mat2a	52494.2	0.00309239	0.0328028	0.0942721	0.924893	0.955964	no_change	Non_matrisome	Non_matrisome	Non_matrisome
Mau2	1121.29	1.22162	2.18859	0.558176	0.576724	0.707698	no_change	Non_matrisome	Non_matrisome	Non_matrisome
Mavs	5180.14	0.085722	0.0826835	1.03675	0.299853	0.456899	no_change	Non_matrisome	Non_matrisome	Non_matrisome
Max	3430.35	1.39944	1.83123	0.764207	0.444744	0.615336	no_change	Non_matrisome	Non_matrisome	Non_matrisome
Maz	1275.02	-1.6219	2.17783	-0.74473	0.456435	0.625984	no_change	Non_matrisome	Non_matrisome	Non_matrisome
Mb21d2	414.505	-6.80576	3.37302	-2.0177	0.0436223	0.0882664	no_change	Non_matrisome	Non_matrisome	Non_matrisome
Mbd2	5096.07	-0.161141	0.0992619	-1.6234	0.104505	0.186927	no_change	Non_matrisome	Non_matrisome	Non_matrisome
Mblac1	1730.83	-0.112704	2.85605	-0.0394614	0.968522	0.983963	no_change	Non_matrisome	Non_matrisome	Non_matrisome
Mblac2	1237.32	-0.0134601	0.327372	-0.0411155	0.967204	0.983532	no_change	Non_matrisome	Non_matrisome	Non_matrisome
Mbnl2	4400.88	1.82088	1.86562	0.97602	0.329054	0.494242	no_change	Non_matrisome	Non_matrisome	Non_matrisome
Mboat2	1309.88	-0.47265	0.214815	-2.20026	0.0277882	0.0628523	no_change	Non_matrisome	Non_matrisome	Non_matrisome
Mboat7	5647.13	-0.248857	0.149907	-1.66007	0.0968996	0.175231	no_change	Non_matrisome	Non_matrisome	Non_matrisome
Mcam	9561.02	0.0495655	0.164208	0.301845	0.76277	0.834477	no_change	Non_matrisome	Non_matrisome	Non_matrisome
Mcat	5994.36	0.0136108	0.0636431	0.213862	0.830655	0.886716	no_change	Non_matrisome	Non_matrisome	Non_matrisome
Mccc1	10388.2	-0.0289243	0.0327805	-0.882362	0.377581	0.549847	no_change	Non_matrisome	Non_matrisome	Non_matrisome
Mccc2	12549.6	-0.0465186	0.0572711	-0.812254	0.416646	0.590154	no_change	Non_matrisome	Non_matrisome	Non_matrisome
Mcee	991.627	-0.159157	0.190019	-0.837581	0.402266	0.57642	no_change	Non_matrisome	Non_matrisome	Non_matrisome
Mcl1	4541.11	0.253227	0.157893	1.60379	0.108761	0.19336	no_change	Non_matrisome	Non_matrisome	Non_matrisome
Mcm4	32014.4	-0.148148	0.0793259	-1.86759	0.0618197	0.1178	no_change	Non_matrisome	Non_matrisome	Non_matrisome
Mcmbp	6575.5	0.0168792	0.0970577	0.173909	0.861937	0.909305	no_change	Non_matrisome	Non_matrisome	Non_matrisome
Mcoln1	740.565	0.821765	2.2763	0.361008	0.718093	0.803437	no_change	Non_matrisome	Non_matrisome	Non_matrisome
Mcrip1	13809.7	0.0733963	0.104792	0.700403	0.483676	0.646792	no_change	Non_matrisome	Non_matrisome	Non_matrisome
Mcrip2	3931.12	-0.202765	0.264276	-0.767248	0.442934	0.613587	no_change	Non_matrisome	Non_matrisome	Non_matrisome
Mcrs1	328.639	6.40124	3.09907	2.06554	0.0388723	0.08104	no_change	Non_matrisome	Non_matrisome	Non_matrisome
Mcts1	5732.58	-0.0801744	0.178815	-0.448364	0.653891	0.759839	no_change	Non_matrisome	Non_matrisome	Non_matrisome
Mcts2	3373.77	1.04609	1.87223	0.558741	0.576339	0.707611	no_change	Non_matrisome	Non_matrisome	Non_matrisome
Mcu	14312.9	0.217054	0.123727	1.75429	0.0793809	0.147144	no_change	Non_matrisome	Non_matrisome	Non_matrisome
Mdc1	7679.43	-0.194299	0.0957065	-2.03016	0.0423406	0.0863733	no_change	Non_matrisome	Non_matrisome	Non_matrisome
Me1	25929	0.0528065	0.0793926	0.665131	0.505966	0.662418	no_change	Non_matrisome	Non_matrisome	Non_matrisome
Mecp2	2614.67	0.575363	1.70088	0.338274	0.735156	0.815925	no_change	Non_matrisome	Non_matrisome	Non_matrisome
Med1	3528.79	0.192441	0.085213	2.25835	0.0239236	0.0557389	no_change	Non_matrisome	Non_matrisome	Non_matrisome
Med10	2778.96	0.3445	0.320002	1.07655	0.28168	0.435511	no_change	Non_matrisome	Non_matrisome	Non_matrisome
Med11	1004.57	7.05422	3.27111	2.15652	0.0310428	0.0683388	no_change	Non_matrisome	Non_matrisome	Non_matrisome
Med12	2387.43	-0.0675838	0.0819779	-0.824414	0.409704	0.583585	no_change	Non_matrisome	Non_matrisome	Non_matrisome
Med13	944.586	1.21264	2.1933	0.552885	0.580342	0.710455	no_change	Non_matrisome	Non_matrisome	Non_matrisome
Med14	2851.44	1.10254	1.85287	0.595047	0.551812	0.693759	no_change	Non_matrisome	Non_matrisome	Non_matrisome
Med15	2918.52	0.807877	1.84617	0.437596	0.661679	0.764979	no_change	Non_matrisome	Non_matrisome	Non_matrisome
Med16	5306.65	-0.0549331	0.1736	-0.316434	0.751673	0.827299	no_change	Non_matrisome	Non_matrisome	Non_matrisome
Med17	5594.35	0.120896	0.113552	1.06467	0.287025	0.441647	no_change	Non_matrisome	Non_matrisome	Non_matrisome
Med18	3012.09	1.06414	1.81357	0.586769	0.557359	0.697044	no_change	Non_matrisome	Non_matrisome	Non_matrisome
Med21	2824.92	-0.0374303	0.254359	-0.147156	0.883009	0.925882	no_change	Non_matrisome	Non_matrisome	Non_matrisome
Med22	4094.53	-0.167798	0.0806389	-2.08086	0.0374464	0.0787693	no_change	Non_matrisome	Non_matrisome	Non_matrisome
Med23	3896.5	0.98822	1.87471	0.527133	0.598101	0.722692	no_change	Non_matrisome	Non_matrisome	Non_matrisome
Med24	2546.21	-0.0372261	0.176462	-0.210958	0.83292	0.888289	no_change	Non_matrisome	Non_matrisome	Non_matrisome
Med25	4549.77	-0.0385713	0.0336149	-1.14744	0.251198	0.395862	no_change	Non_matrisome	Non_matrisome	Non_matrisome
Med26	262.639	6.60439	3.3165	1.99137	0.0464398	0.092687	no_change	Non_matrisome	Non_matrisome	Non_matrisome
Med27	3363.71	1.45646	1.84338	0.790105	0.429467	0.602864	no_change	Non_matrisome	Non_matrisome	Non_matrisome
Med28	2747.78	1.28081	1.65696	0.772989	0.439529	0.610468	no_change	Non_matrisome	Non_matrisome	Non_matrisome
Med30	1344.13	1.37001	2.23845	0.612033	0.540516	0.686421	no_change	Non_matrisome	Non_matrisome	Non_matrisome
Med4	3043.15	0.0136426	0.177917	0.0766793	0.938879	0.964796	no_change	Non_matrisome	Non_matrisome	Non_matrisome
Med8	2377.05	1.09717	1.65673	0.66225	0.507811	0.663402	no_change	Non_matrisome	Non_matrisome	Non_matrisome
Meis3	534.423	-0.153407	3.36945	-0.045529	0.963686	0.981605	no_change	Non_matrisome	Non_matrisome	Non_matrisome
Melk	3611.84	-1.245	1.83637	-0.677966	0.497793	0.656514	no_change	Non_matrisome	Non_matrisome	Non_matrisome
Memo1	19419.9	0.0995799	0.0951415	1.04665	0.295261	0.451434	no_change	Non_matrisome	Non_matrisome	Non_matrisome
Men1	2770.3	1.20924	1.66577	0.725932	0.46788	0.635601	no_change	Non_matrisome	Non_matrisome	Non_matrisome
Mepce	4200.93	0.805285	1.87873	0.428632	0.668191	0.768888	no_change	Non_matrisome	Non_matrisome	Non_matrisome
Mest	14712.7	-0.0191973	0.26016	-0.0737902	0.941177	0.966421	no_change	Non_matrisome	Non_matrisome	Non_matrisome
Metap1	7091.83	0.320728	0.161056	1.99141	0.0464363	0.092687	no_change	Non_matrisome	Non_matrisome	Non_matrisome
Metap1d	1032.57	1.36793	2.22787	0.614009	0.53921	0.685508	no_change	Non_matrisome	Non_matrisome	Non_matrisome
Mettl1	6320.08	1.11342	1.9165	0.580967	0.561262	0.698281	no_change	Non_matrisome	Non_matrisome	Non_matrisome
Mettl13	2587.39	1.29053	1.66246	0.776279	0.437584	0.609812	no_change	Non_matrisome	Non_matrisome	Non_matrisome
Mettl14	3689.55	-0.0324667	0.244833	-0.132607	0.894504	0.933143	no_change	Non_matrisome	Non_matrisome	Non_matrisome
Mettl18	404.134	1.20805	3.36956	0.358519	0.719955	0.804487	no_change	Non_matrisome	Non_matrisome	Non_matrisome
Mettl2	1939.54	1.59899	1.614	0.990701	0.321831	0.485495	no_change	Non_matrisome	Non_matrisome	Non_matrisome
Mettl21A	2402.12	0.0668652	0.202637	0.329975	0.741419	0.820578	no_change	Non_matrisome	Non_matrisome	Non_matrisome
Mettl26	5473.6	-0.620331	0.272435	-2.27699	0.0227869	0.0537059	no_change	Non_matrisome	Non_matrisome	Non_matrisome
Mettl3	3244.7	0.841004	1.86358	0.451285	0.651784	0.758239	no_change	Non_matrisome	Non_matrisome	Non_matrisome
Mettl5	209.573	6.38552	3.31896	1.92395	0.0543606	0.105648	no_change	Non_matrisome	Non_matrisome	Non_matrisome
Mettl6	2090.65	1.26337	1.62966	0.775235	0.438201	0.609915	no_change	Non_matrisome	Non_matrisome	Non_matrisome
Mex3a	1974.48	0.796536	1.66265	0.479077	0.631884	0.744081	no_change	Non_matrisome	Non_matrisome	Non_matrisome
Mex3d	392.881	6.89609	3.31369	2.08109	0.0374258	0.0787554	no_change	Non_matrisome	Non_matrisome	Non_matrisome
Mff	3110.7	0.219305	0.121765	1.80105	0.0716957	0.134079	no_change	Non_matrisome	Non_matrisome	Non_matrisome
Mfn2	2192.74	1.20576	1.64964	0.730927	0.464824	0.632525	no_change	Non_matrisome	Non_matrisome	Non_matrisome
Mfsd1	901.457	0.0522367	0.275701	0.189468	0.849726	0.900804	no_change	Non_matrisome	Non_matrisome	Non_matrisome
Mgat2	3260.67	0.203943	0.171867	1.18663	0.235373	0.374484	no_change	Non_matrisome	Non_matrisome	Non_matrisome
Mgat5	776.362	0.243351	0.156688	1.55309	0.120402	0.211764	no_change	Non_matrisome	Non_matrisome	Non_matrisome
Mgrn1	523.613	-0.17936	3.29553	-0.0544253	0.956596	0.976369	no_change	Non_matrisome	Non_matrisome	Non_matrisome
Mia2	4988.28	0.0583448	0.0264997	2.20172	0.0276853	0.0626827	no_change	Non_matrisome	Non_matrisome	Non_matrisome
Mia3	8662.25	-0.0524571	0.0999598	-0.524782	0.599735	0.723806	no_change	Non_matrisome	Non_matrisome	Non_matrisome
Mib1	2198.77	1.04458	1.6614	0.628736	0.529522	0.678698	no_change	Non_matrisome	Non_matrisome	Non_matrisome
Micos10	1666.15	-1.99201	3.22608	-0.617471	0.536924	0.683505	no_change	Non_matrisome	Non_matrisome	Non_matrisome
Micu1	2333.17	1.04967	1.67457	0.626829	0.530771	0.679653	no_change	Non_matrisome	Non_matrisome	Non_matrisome
Micu2	4224.2	-0.0995673	0.0902015	-1.10383	0.269666	0.420312	no_change	Non_matrisome	Non_matrisome	Non_matrisome
Mid1ip1	2946.87	0.575916	1.84548	0.312068	0.754989	0.829466	no_change	Non_matrisome	Non_matrisome	Non_matrisome
Mier1	3371.87	0.0954474	0.0613614	1.5555	0.119828	0.210919	no_change	Non_matrisome	Non_matrisome	Non_matrisome
Mif	200216	-0.036503	0.135279	-0.269834	0.787288	0.853127	no_change	Non_matrisome	Non_matrisome	Non_matrisome
Miga2	3339.11	0.743453	1.89341	0.392652	0.694576	0.787888	no_change	Non_matrisome	Non_matrisome	Non_matrisome
Mindy2	1158.69	0.921216	1.62365	0.567374	0.57046	0.70347	no_change	Non_matrisome	Non_matrisome	Non_matrisome
Minpp1	3774.09	1.17974	1.84725	0.638646	0.523053	0.674016	no_change	Non_matrisome	Non_matrisome	Non_matrisome
Mios	4490.97	-0.100637	0.21196	-0.474793	0.634935	0.745589	no_change	Non_matrisome	Non_matrisome	Non_matrisome
Mkln1	4076.37	1.37622	1.8545	0.742098	0.458028	0.627179	no_change	Non_matrisome	Non_matrisome	Non_matrisome
Mkrn2	2423.51	1.11385	1.63243	0.68233	0.49503	0.654808	no_change	Non_matrisome	Non_matrisome	Non_matrisome
Mlec	65391.9	-0.0382104	0.0828278	-0.461323	0.644567	0.752241	no_change	Non_matrisome	Non_matrisome	Non_matrisome
Mlf2	6095.72	0.115056	0.0653503	1.7606	0.0783057	0.145311	no_change	Non_matrisome	Non_matrisome	Non_matrisome
Mlh1	3638.21	0.0477971	0.0986776	0.484376	0.628119	0.741332	no_change	Non_matrisome	Non_matrisome	Non_matrisome
Mllt10	3033.43	7.39183	3.37029	2.19324	0.0282904	0.0636463	no_change	Non_matrisome	Non_matrisome	Non_matrisome
Mllt11	3450.3	1.20703	1.85035	0.652324	0.514192	0.667809	no_change	Non_matrisome	Non_matrisome	Non_matrisome
Mlycd	4819.69	-0.0333838	0.139259	-0.239725	0.810544	0.871044	no_change	Non_matrisome	Non_matrisome	Non_matrisome
Mmaa	4430.58	-0.431971	0.400757	-1.07789	0.281084	0.434989	no_change	Non_matrisome	Non_matrisome	Non_matrisome
Mmab	6101.86	0.0919645	0.0666197	1.38044	0.167451	0.280948	no_change	Non_matrisome	Non_matrisome	Non_matrisome
Mmgt1	12925.4	-0.0083474	0.242437	-0.0344312	0.972533	0.985201	no_change	Non_matrisome	Non_matrisome	Non_matrisome
Mms19	4500.17	0.219942	0.143137	1.53659	0.124395	0.217677	no_change	Non_matrisome	Non_matrisome	Non_matrisome
Mmtag2	1382.81	1.45005	1.59717	0.907892	0.363935	0.534713	no_change	Non_matrisome	Non_matrisome	Non_matrisome
Mmut	16299.2	-0.10189	0.0509366	-2.00033	0.0454642	0.091172	no_change	Non_matrisome	Non_matrisome	Non_matrisome
Mnat1	4002.15	1.57389	1.85656	0.847749	0.396578	0.570604	no_change	Non_matrisome	Non_matrisome	Non_matrisome
Mob2	3843.25	1.05468	1.85513	0.568519	0.569683	0.703155	no_change	Non_matrisome	Non_matrisome	Non_matrisome
Mocs2	7777.8	0.15146	0.098427	1.53881	0.123852	0.216916	no_change	Non_matrisome	Non_matrisome	Non_matrisome
Mogs	8503.02	-0.0134918	0.0769363	-0.175363	0.860795	0.908753	no_change	Non_matrisome	Non_matrisome	Non_matrisome
Mon1a	307.867	-1.33557	3.36959	-0.39636	0.69184	0.785974	no_change	Non_matrisome	Non_matrisome	Non_matrisome
Mon1b	221.308	1.07998	3.36962	0.320504	0.748586	0.825179	no_change	Non_matrisome	Non_matrisome	Non_matrisome
Mon2	4970.98	-0.00679296	0.0623486	-0.108951	0.913241	0.9477	no_change	Non_matrisome	Non_matrisome	Non_matrisome
Morc2a	6614.51	-0.178377	0.0916139	-1.94705	0.0515284	0.101077	no_change	Non_matrisome	Non_matrisome	Non_matrisome
Morc3	2010.99	1.48407	1.63896	0.905492	0.365205	0.536111	no_change	Non_matrisome	Non_matrisome	Non_matrisome
Mospd2	3868.76	1.4707	1.86899	0.786898	0.431342	0.604144	no_change	Non_matrisome	Non_matrisome	Non_matrisome
Mov10	3052.46	-0.129886	0.141787	-0.916065	0.359633	0.529547	no_change	Non_matrisome	Non_matrisome	Non_matrisome
Mpc1	8889.53	-0.262642	0.195888	-1.34078	0.179992	0.298864	no_change	Non_matrisome	Non_matrisome	Non_matrisome
Mpc2	6150.57	-0.250269	0.152554	-1.64053	0.100895	0.181385	no_change	Non_matrisome	Non_matrisome	Non_matrisome
Mpdz	4203.16	1.51903	1.86476	0.814596	0.415304	0.588623	no_change	Non_matrisome	Non_matrisome	Non_matrisome
Mphosph6	3411.11	1.09633	1.87139	0.585836	0.557986	0.697044	no_change	Non_matrisome	Non_matrisome	Non_matrisome
Mphosph8	2220.17	0.0572703	0.13105	0.437009	0.662105	0.764979	no_change	Non_matrisome	Non_matrisome	Non_matrisome
Mpi	8950.61	0.115233	0.0696925	1.65345	0.0982403	0.177322	no_change	Non_matrisome	Non_matrisome	Non_matrisome
Mpnd	277.183	-0.999519	3.36959	-0.296629	0.76675	0.837335	no_change	Non_matrisome	Non_matrisome	Non_matrisome
Mrgbp	3516.82	-0.142176	0.142671	-0.996531	0.318992	0.481597	no_change	Non_matrisome	Non_matrisome	Non_matrisome
Mrm1	894.691	-1.20648	2.17995	-0.553442	0.579961	0.710117	no_change	Non_matrisome	Non_matrisome	Non_matrisome
Mrm2	605.454	-0.200386	0.274981	-0.728728	0.466168	0.633913	no_change	Non_matrisome	Non_matrisome	Non_matrisome
Mrm3	4350.75	0.954929	1.8992	0.502806	0.615101	0.734198	no_change	Non_matrisome	Non_matrisome	Non_matrisome
Mrpl1	9213.44	-0.0772549	0.0795816	-0.970763	0.331666	0.497357	no_change	Non_matrisome	Non_matrisome	Non_matrisome
Mrpl10	5763.44	-0.229709	0.125009	-1.83754	0.0661306	0.124885	no_change	Non_matrisome	Non_matrisome	Non_matrisome
Mrpl11	10557.5	-0.262113	0.115086	-2.27753	0.0227544	0.0536831	no_change	Non_matrisome	Non_matrisome	Non_matrisome
Mrpl12	41416.5	-0.112591	0.0772216	-1.45802	0.144834	0.247751	no_change	Non_matrisome	Non_matrisome	Non_matrisome
Mrpl14	10074.7	-0.119655	0.0675827	-1.7705	0.0766432	0.142422	no_change	Non_matrisome	Non_matrisome	Non_matrisome
Mrpl16	6973.24	-0.159534	0.130315	-1.22422	0.22087	0.355015	no_change	Non_matrisome	Non_matrisome	Non_matrisome
Mrpl18	27721.2	-0.225065	0.10411	-2.16179	0.0306342	0.0676099	no_change	Non_matrisome	Non_matrisome	Non_matrisome
Mrpl19	7858.74	-0.0176862	0.0601346	-0.294111	0.768673	0.839028	no_change	Non_matrisome	Non_matrisome	Non_matrisome
Mrpl22	11020.8	-0.129948	0.0945655	-1.37416	0.169391	0.283787	no_change	Non_matrisome	Non_matrisome	Non_matrisome
Mrpl23	7121.01	0.0316584	0.0745316	0.424765	0.671008	0.771007	no_change	Non_matrisome	Non_matrisome	Non_matrisome
Mrpl24	13368	-0.142596	0.0658257	-2.16627	0.0302908	0.0670498	no_change	Non_matrisome	Non_matrisome	Non_matrisome
Mrpl3	10855.3	-0.0278184	0.0727348	-0.382463	0.702118	0.792441	no_change	Non_matrisome	Non_matrisome	Non_matrisome
Mrpl32	4365.19	-0.0544502	0.163516	-0.332997	0.739137	0.818662	no_change	Non_matrisome	Non_matrisome	Non_matrisome
Mrpl34	1656.19	-1.0839	1.69373	-0.639944	0.522209	0.673731	no_change	Non_matrisome	Non_matrisome	Non_matrisome
Mrpl35	3083.85	-0.0805891	0.170413	-0.472905	0.636281	0.74652	no_change	Non_matrisome	Non_matrisome	Non_matrisome
Mrpl37	12581.1	-0.218897	0.115372	-1.89731	0.0577871	0.111344	no_change	Non_matrisome	Non_matrisome	Non_matrisome
Mrpl38	21857.3	-0.164057	0.110765	-1.48114	0.13857	0.238307	no_change	Non_matrisome	Non_matrisome	Non_matrisome
Mrpl39	12928.7	-0.106883	0.0470554	-2.27143	0.0231211	0.0543391	no_change	Non_matrisome	Non_matrisome	Non_matrisome
Mrpl40	10604.4	-0.106358	0.073352	-1.44997	0.147067	0.250998	no_change	Non_matrisome	Non_matrisome	Non_matrisome
Mrpl41	9862.46	-0.197557	0.121855	-1.62125	0.104965	0.187601	no_change	Non_matrisome	Non_matrisome	Non_matrisome
Mrpl42	2025.98	0.617376	1.66593	0.370589	0.710944	0.798746	no_change	Non_matrisome	Non_matrisome	Non_matrisome
Mrpl43	18978.3	0.0143631	0.0791062	0.181567	0.855922	0.905216	no_change	Non_matrisome	Non_matrisome	Non_matrisome
Mrpl47	10969.3	-0.135714	0.0975005	-1.39194	0.163942	0.275953	no_change	Non_matrisome	Non_matrisome	Non_matrisome
Mrpl48	4105.06	-0.278358	0.185368	-1.50165	0.133187	0.230461	no_change	Non_matrisome	Non_matrisome	Non_matrisome
Mrpl49	6928.77	-0.117036	0.121796	-0.960917	0.336594	0.503322	no_change	Non_matrisome	Non_matrisome	Non_matrisome
Mrpl51	3301.32	0.910635	1.83328	0.496725	0.619383	0.736757	no_change	Non_matrisome	Non_matrisome	Non_matrisome
Mrpl52	774.786	0.835709	1.58005	0.528914	0.596865	0.721765	no_change	Non_matrisome	Non_matrisome	Non_matrisome
Mrpl53	14493.7	-0.171513	0.0867089	-1.97804	0.0479244	0.0950308	no_change	Non_matrisome	Non_matrisome	Non_matrisome
Mrpl54	583.717	1.11732	2.15269	0.519032	0.603739	0.726427	no_change	Non_matrisome	Non_matrisome	Non_matrisome
Mrpl57	7681.98	-0.0574809	0.10246	-0.561009	0.574791	0.706437	no_change	Non_matrisome	Non_matrisome	Non_matrisome
Mrpl9	9730.67	-0.16675	0.0898432	-1.85601	0.0634518	0.120383	no_change	Non_matrisome	Non_matrisome	Non_matrisome
Mrps10	12909.6	-0.0880093	0.123297	-0.713799	0.475352	0.640969	no_change	Non_matrisome	Non_matrisome	Non_matrisome
Mrps11	9762.33	-0.16998	0.165015	-1.03009	0.30297	0.460815	no_change	Non_matrisome	Non_matrisome	Non_matrisome
Mrps12	4867.78	0.889099	1.88352	0.472042	0.636897	0.746862	no_change	Non_matrisome	Non_matrisome	Non_matrisome
Mrps15	11266.2	-0.117766	0.120631	-0.97625	0.328941	0.494181	no_change	Non_matrisome	Non_matrisome	Non_matrisome
Mrps17	10489.9	-0.123785	0.0741207	-1.67004	0.0949114	0.172005	no_change	Non_matrisome	Non_matrisome	Non_matrisome
Mrps18a	5268.11	-0.495695	0.272989	-1.81581	0.0693996	0.130218	no_change	Non_matrisome	Non_matrisome	Non_matrisome
Mrps18b	8233.36	-0.112958	0.073539	-1.53602	0.124533	0.217835	no_change	Non_matrisome	Non_matrisome	Non_matrisome
Mrps18c	765.916	6.82133	3.17887	2.14584	0.0318861	0.0698014	no_change	Non_matrisome	Non_matrisome	Non_matrisome
Mrps2	7300.39	-0.0943622	0.15629	-0.603764	0.546001	0.690248	no_change	Non_matrisome	Non_matrisome	Non_matrisome
Mrps21	13052.6	-0.138688	0.123138	-1.12629	0.260044	0.40701	no_change	Non_matrisome	Non_matrisome	Non_matrisome
Mrps22	16474.5	-0.0573277	0.0413835	-1.38528	0.165967	0.278875	no_change	Non_matrisome	Non_matrisome	Non_matrisome
Mrps23	19624.6	-0.163183	0.119492	-1.36564	0.172051	0.287805	no_change	Non_matrisome	Non_matrisome	Non_matrisome
Mrps24	23359.5	-0.166667	0.0927182	-1.79756	0.0722463	0.134996	no_change	Non_matrisome	Non_matrisome	Non_matrisome
Mrps25	11338.4	-0.0488664	0.124304	-0.39312	0.694231	0.787629	no_change	Non_matrisome	Non_matrisome	Non_matrisome
Mrps26	25311.7	-0.0804497	0.0755627	-1.06468	0.287023	0.441647	no_change	Non_matrisome	Non_matrisome	Non_matrisome
Mrps27	28247.2	-0.0876477	0.0643337	-1.36239	0.173074	0.289229	no_change	Non_matrisome	Non_matrisome	Non_matrisome
Mrps31	6470.25	-0.131203	0.124135	-1.05693	0.290543	0.445434	no_change	Non_matrisome	Non_matrisome	Non_matrisome
Mrps34	16810.8	-0.130598	0.0652638	-2.00108	0.0453842	0.0910929	no_change	Non_matrisome	Non_matrisome	Non_matrisome
Mrps36	9109.21	-0.167301	0.104416	-1.60226	0.109098	0.193863	no_change	Non_matrisome	Non_matrisome	Non_matrisome
Mrps9	9595.34	-0.099815	0.0832842	-1.19849	0.230728	0.368301	no_change	Non_matrisome	Non_matrisome	Non_matrisome
Mrtfa	407.387	1.28422	3.36955	0.381124	0.703111	0.792768	no_change	Non_matrisome	Non_matrisome	Non_matrisome
Msantd2	1761.28	-0.362119	0.163337	-2.21701	0.0266223	0.0608072	no_change	Non_matrisome	Non_matrisome	Non_matrisome
Msantd4	290.045	1.029	3.3696	0.305377	0.760079	0.832615	no_change	Non_matrisome	Non_matrisome	Non_matrisome
Msl1	242.715	5.82512	3.11641	1.86918	0.0615978	0.117544	no_change	Non_matrisome	Non_matrisome	Non_matrisome
Msmo1	12519.5	0.350552	0.222999	1.57199	0.115954	0.204742	no_change	Non_matrisome	Non_matrisome	Non_matrisome
Msn	78296.9	0.0880176	0.0669782	1.31412	0.188805	0.311195	no_change	Non_matrisome	Non_matrisome	Non_matrisome
Msra	17534	-0.076712	0.0804625	-0.953387	0.340394	0.508102	no_change	Non_matrisome	Non_matrisome	Non_matrisome
Msrb2	921.383	-7.6445	3.37299	-2.26638	0.0234278	0.0548787	no_change	Non_matrisome	Non_matrisome	Non_matrisome
Mt1	1365.38	-0.340993	0.157281	-2.16805	0.0301547	0.0668584	no_change	Non_matrisome	Non_matrisome	Non_matrisome
Mt2	966.69	0.311906	0.23289	1.33929	0.180477	0.299521	no_change	Non_matrisome	Non_matrisome	Non_matrisome
Mt3	1507.62	-0.289246	0.171824	-1.68339	0.0923004	0.167724	no_change	Non_matrisome	Non_matrisome	Non_matrisome
Mta1	13672.2	-0.021211	0.0582464	-0.364159	0.715739	0.801893	no_change	Non_matrisome	Non_matrisome	Non_matrisome
Mta2	41233.5	-0.0814349	0.0462985	-1.75891	0.0785926	0.145803	no_change	Non_matrisome	Non_matrisome	Non_matrisome
Mta3	3662.66	0.131271	0.162596	0.807343	0.419469	0.592906	no_change	Non_matrisome	Non_matrisome	Non_matrisome
Mterf2	845.343	-0.402175	0.216082	-1.86122	0.0627136	0.119335	no_change	Non_matrisome	Non_matrisome	Non_matrisome
Mterf3	1143.93	1.14915	1.59713	0.719505	0.47183	0.638601	no_change	Non_matrisome	Non_matrisome	Non_matrisome
Mtfr1l	4381.97	-0.455225	0.216642	-2.10128	0.0356168	0.0758471	no_change	Non_matrisome	Non_matrisome	Non_matrisome
Mthfd1	75430.4	0.0298872	0.0174617	1.71158	0.0869736	0.15916	no_change	Non_matrisome	Non_matrisome	Non_matrisome
Mthfd1l	42521.9	-0.178312	0.0813666	-2.19147	0.028418	0.0638481	no_change	Non_matrisome	Non_matrisome	Non_matrisome
Mthfsd	902.222	7.25682	3.27177	2.21801	0.0265542	0.0607133	no_change	Non_matrisome	Non_matrisome	Non_matrisome
Mtif2	5416.81	-0.0747791	0.179706	-0.416119	0.677323	0.775195	no_change	Non_matrisome	Non_matrisome	Non_matrisome
Mtif3	3064.8	-0.0555549	0.157895	-0.351846	0.724954	0.808865	no_change	Non_matrisome	Non_matrisome	Non_matrisome
Mtm1	3562.45	-0.183412	0.191704	-0.956743	0.338697	0.506002	no_change	Non_matrisome	Non_matrisome	Non_matrisome
Mtmr1	1482.96	-0.0920019	0.293136	-0.313854	0.753632	0.828111	no_change	Non_matrisome	Non_matrisome	Non_matrisome
Mtmr12	1095.38	-6.91938	3.27066	-2.11559	0.0343797	0.0737974	no_change	Non_matrisome	Non_matrisome	Non_matrisome
Mtmr14	537.344	-0.0351899	0.491901	-0.0715385	0.942969	0.967523	no_change	Non_matrisome	Non_matrisome	Non_matrisome
Mtmr2	6260.07	0.0027727	0.0786881	0.0352365	0.971891	0.984958	no_change	Non_matrisome	Non_matrisome	Non_matrisome
Mtmr4	308.04	6.53643	3.37334	1.93767	0.0526629	0.103002	no_change	Non_matrisome	Non_matrisome	Non_matrisome
Mtmr6	3137.38	-0.112355	0.10489	-1.07117	0.284094	0.438238	no_change	Non_matrisome	Non_matrisome	Non_matrisome
Mtmr9	3080.43	0.00834903	0.0915753	0.0911712	0.927357	0.956782	no_change	Non_matrisome	Non_matrisome	Non_matrisome
Mto1	1831.72	0.756144	1.63337	0.462935	0.643411	0.751743	no_change	Non_matrisome	Non_matrisome	Non_matrisome
Mtpap	6272.28	-0.0256806	0.111542	-0.230232	0.817911	0.87623	no_change	Non_matrisome	Non_matrisome	Non_matrisome
Mtpn	41822.7	0.195772	0.115394	1.69655	0.0897821	0.16381	no_change	Non_matrisome	Non_matrisome	Non_matrisome
Mtres1	5042.98	-0.122261	0.0810104	-1.5092	0.131248	0.227572	no_change	Non_matrisome	Non_matrisome	Non_matrisome
Mtrf1	556.52	1.10891	2.18962	0.506439	0.612549	0.73193	no_change	Non_matrisome	Non_matrisome	Non_matrisome
Mtrf1l	3831.21	0.175969	0.246631	0.713491	0.475542	0.640969	no_change	Non_matrisome	Non_matrisome	Non_matrisome
Mtx1	19381.3	-0.0894455	0.0839081	-1.06599	0.286427	0.44113	no_change	Non_matrisome	Non_matrisome	Non_matrisome
Mtx2	6921.91	-0.0967754	0.0898256	-1.07737	0.281315	0.435247	no_change	Non_matrisome	Non_matrisome	Non_matrisome
Mul1	445.231	-2.32587	3.36958	-0.690254	0.490035	0.651253	no_change	Non_matrisome	Non_matrisome	Non_matrisome
Mvb12a	2294.25	1.02164	1.65131	0.618682	0.536126	0.682876	no_change	Non_matrisome	Non_matrisome	Non_matrisome
Mvd	14392.1	0.160977	0.092817	1.73435	0.0828569	0.152747	no_change	Non_matrisome	Non_matrisome	Non_matrisome
Mxra7	12564.8	-0.112566	0.149164	-0.75465	0.450459	0.620694	no_change	Non_matrisome	Non_matrisome	Non_matrisome
Mycbp	5208.24	-0.0113038	0.111153	-0.101696	0.918998	0.952052	no_change	Non_matrisome	Non_matrisome	Non_matrisome
Mycbp2	1455.91	0.985405	1.61849	0.60884	0.54263	0.687757	no_change	Non_matrisome	Non_matrisome	Non_matrisome
Myd88	2271.84	1.38059	1.65415	0.834622	0.40393	0.578343	no_change	Non_matrisome	Non_matrisome	Non_matrisome
Mydgf	37708.8	0.0445689	0.0959864	0.464325	0.642415	0.751101	no_change	Non_matrisome	Non_matrisome	Non_matrisome
Myg1	28813.2	-0.0685879	0.0418939	-1.63718	0.101592	0.182444	no_change	Non_matrisome	Non_matrisome	Non_matrisome
Myh11	4404.88	1.77876	1.83005	0.971977	0.331062	0.496704	no_change	Non_matrisome	Non_matrisome	Non_matrisome
Myl10	493.444	7.06545	3.31251	2.13296	0.0329281	0.0713775	no_change	Non_matrisome	Non_matrisome	Non_matrisome
Myl12b	1012.23	1.35217	1.59307	0.848784	0.396002	0.570019	no_change	Non_matrisome	Non_matrisome	Non_matrisome
Myl6b	1579.63	0.803609	1.64502	0.488509	0.625189	0.740729	no_change	Non_matrisome	Non_matrisome	Non_matrisome
Myo10	263.705	0.10421	3.4487	0.0302171	0.975894	0.986287	no_change	Non_matrisome	Non_matrisome	Non_matrisome
Myo15b	267.528	6.61779	3.31629	1.99554	0.045984	0.0919679	no_change	Non_matrisome	Non_matrisome	Non_matrisome
Myo16	1653.53	-1.86715	1.64442	-1.13545	0.256187	0.402468	no_change	Non_matrisome	Non_matrisome	Non_matrisome
Myo19	1469.44	0.996498	1.62758	0.612258	0.540367	0.686421	no_change	Non_matrisome	Non_matrisome	Non_matrisome
Myo1b	7561.69	-0.0595022	0.0653181	-0.91096	0.362317	0.5328	no_change	Non_matrisome	Non_matrisome	Non_matrisome
Myo1e	2471.19	2.17476	1.61711	1.34485	0.178675	0.297116	no_change	Non_matrisome	Non_matrisome	Non_matrisome
Myo9b	3373.47	-0.100943	0.141081	-0.715496	0.474303	0.640776	no_change	Non_matrisome	Non_matrisome	Non_matrisome
Myorg	785.438	-0.2085	3.29543	-0.0632695	0.949552	0.971762	no_change	Non_matrisome	Non_matrisome	Non_matrisome
Myrf	471.278	7.0163	3.31293	2.11785	0.0341876	0.0734754	no_change	Non_matrisome	Non_matrisome	Non_matrisome
Mzt1	1071.99	1.4944	2.24106	0.666826	0.504883	0.661978	no_change	Non_matrisome	Non_matrisome	Non_matrisome
Mzt2	3600.38	0.895191	1.85889	0.481573	0.630109	0.74303	no_change	Non_matrisome	Non_matrisome	Non_matrisome
N4bp1	2751.64	0.772482	1.85375	0.416713	0.676888	0.775	no_change	Non_matrisome	Non_matrisome	Non_matrisome
N4bp2l2	1251.44	1.91796	3.36941	0.569226	0.569203	0.702899	no_change	Non_matrisome	Non_matrisome	Non_matrisome
N6amt1	3958.94	1.25852	1.85288	0.679227	0.496994	0.656231	no_change	Non_matrisome	Non_matrisome	Non_matrisome
Naa10	10730.6	0.106904	0.0895425	1.19389	0.23252	0.370646	no_change	Non_matrisome	Non_matrisome	Non_matrisome
Naa30	6298.32	0.0689645	0.082349	0.837467	0.40233	0.57642	no_change	Non_matrisome	Non_matrisome	Non_matrisome
Naa35	12292.4	0.01169	0.0440459	0.265405	0.790697	0.854897	no_change	Non_matrisome	Non_matrisome	Non_matrisome
Naa38	2176.89	1.02345	1.63967	0.624182	0.532508	0.681231	no_change	Non_matrisome	Non_matrisome	Non_matrisome
Naa40	4449.73	0.567855	1.89944	0.298959	0.764971	0.836087	no_change	Non_matrisome	Non_matrisome	Non_matrisome
Naa50	29064.6	0.115334	0.0740275	1.55799	0.119235	0.209931	no_change	Non_matrisome	Non_matrisome	Non_matrisome
Nab1	2474.16	1.23412	2.65782	0.464336	0.642407	0.751101	no_change	Non_matrisome	Non_matrisome	Non_matrisome
Nab2	10448.2	0.0895848	0.0913664	0.980501	0.326839	0.491715	no_change	Non_matrisome	Non_matrisome	Non_matrisome
Nabp2	321.998	0.224258	0.207539	1.08056	0.279892	0.433542	no_change	Non_matrisome	Non_matrisome	Non_matrisome
Naca	77456.9	0.121613	0.0878841	1.38379	0.166424	0.279397	no_change	Non_matrisome	Non_matrisome	Non_matrisome
Nacc2	1819.22	2.42331	1.58251	1.53131	0.125694	0.219316	no_change	Non_matrisome	Non_matrisome	Non_matrisome
Nadk	2772.91	1.0559	1.67369	0.630882	0.528117	0.67793	no_change	Non_matrisome	Non_matrisome	Non_matrisome
Nadk2	8880.37	0.125375	0.108561	1.15488	0.248141	0.391595	no_change	Non_matrisome	Non_matrisome	Non_matrisome
Nae1	12966.5	-0.00179278	0.0637174	-0.0281364	0.977553	0.987371	no_change	Non_matrisome	Non_matrisome	Non_matrisome
Naf1	2471.85	1.19116	1.65585	0.719361	0.471919	0.638601	no_change	Non_matrisome	Non_matrisome	Non_matrisome
Nagk	4380.3	0.0556259	0.175874	0.316282	0.751789	0.827299	no_change	Non_matrisome	Non_matrisome	Non_matrisome
Nanp	3153.38	-0.0352842	0.128355	-0.274894	0.783398	0.850142	no_change	Non_matrisome	Non_matrisome	Non_matrisome
Nans	21948.8	-0.149846	0.0683316	-2.19292	0.0283134	0.0636767	no_change	Non_matrisome	Non_matrisome	Non_matrisome
Nap1l4	27559.9	-0.0107257	0.0764249	-0.140342	0.88839	0.928921	no_change	Non_matrisome	Non_matrisome	Non_matrisome
Napg	5484.54	0.238125	0.181868	1.30933	0.190423	0.313403	no_change	Non_matrisome	Non_matrisome	Non_matrisome
Nat2	1901.06	-0.319933	0.321038	-0.996558	0.318979	0.481597	no_change	Non_matrisome	Non_matrisome	Non_matrisome
Natd1	2508.62	-0.425959	0.215412	-1.97741	0.047995	0.0951428	no_change	Non_matrisome	Non_matrisome	Non_matrisome
Nav1	1773.33	-1.80307	2.64145	-0.682607	0.494855	0.654808	no_change	Non_matrisome	Non_matrisome	Non_matrisome
Nav2	1891.25	-1.01966	1.66566	-0.612164	0.540429	0.686421	no_change	Non_matrisome	Non_matrisome	Non_matrisome
Nbas	4844.05	-0.215932	0.115706	-1.86621	0.0620118	0.118133	no_change	Non_matrisome	Non_matrisome	Non_matrisome
Nbea	2730.98	-0.114777	0.0809934	-1.41712	0.156448	0.264727	no_change	Non_matrisome	Non_matrisome	Non_matrisome
Nbeal2	1331.6	1.34188	3.3694	0.398255	0.690443	0.784917	no_change	Non_matrisome	Non_matrisome	Non_matrisome
Nbn	4033.53	0.0924732	0.128638	0.718864	0.472225	0.638679	no_change	Non_matrisome	Non_matrisome	Non_matrisome
Nbr1	1162.51	0.00811019	0.314376	0.0257977	0.979419	0.988036	no_change	Non_matrisome	Non_matrisome	Non_matrisome
Ncam2	1057.74	-7.09986	3.27141	-2.17027	0.0299862	0.0665284	no_change	Non_matrisome	Non_matrisome	Non_matrisome
Ncapd2	10647.2	-0.0836987	0.0540716	-1.54792	0.121641	0.213608	no_change	Non_matrisome	Non_matrisome	Non_matrisome
Ncapd3	2295.42	0.665015	1.66253	0.400003	0.689154	0.783717	no_change	Non_matrisome	Non_matrisome	Non_matrisome
Ncapg	4940.24	0.0680033	0.0896102	0.758879	0.447925	0.618467	no_change	Non_matrisome	Non_matrisome	Non_matrisome
Ncapg2	665.485	7.27034	3.31117	2.1957	0.0281132	0.0633746	no_change	Non_matrisome	Non_matrisome	Non_matrisome
Ncaph	10686.9	0.050179	0.061796	0.812012	0.416785	0.590226	no_change	Non_matrisome	Non_matrisome	Non_matrisome
Ncaph2	1528.84	7.02213	3.23053	2.17368	0.0297292	0.0661325	no_change	Non_matrisome	Non_matrisome	Non_matrisome
Ncbp1	28840.5	-0.0242992	0.0664723	-0.365554	0.714698	0.801202	no_change	Non_matrisome	Non_matrisome	Non_matrisome
Ncbp2	24830.7	0.0174554	0.0105298	1.65772	0.0973748	0.175996	no_change	Non_matrisome	Non_matrisome	Non_matrisome
Ncbp3	5418.89	0.0434377	0.115991	0.374492	0.708038	0.796708	no_change	Non_matrisome	Non_matrisome	Non_matrisome
Ncdn	4112.97	-0.0830657	0.105967	-0.783881	0.43311	0.605707	no_change	Non_matrisome	Non_matrisome	Non_matrisome
Nck2	5947.26	1.25924	1.90251	0.661885	0.508045	0.663541	no_change	Non_matrisome	Non_matrisome	Non_matrisome
Nckap1	12770.8	-0.0151759	0.0507144	-0.299243	0.764755	0.836087	no_change	Non_matrisome	Non_matrisome	Non_matrisome
Nckipsd	1673.08	1.30619	2.6705	0.489118	0.624758	0.740478	no_change	Non_matrisome	Non_matrisome	Non_matrisome
Ncln	24177.5	0.0326928	0.107929	0.30291	0.761959	0.83409	no_change	Non_matrisome	Non_matrisome	Non_matrisome
Ncoa1	1968.26	-1.52984	1.61555	-0.946945	0.343667	0.511741	no_change	Non_matrisome	Non_matrisome	Non_matrisome
Ncoa4	1383.34	7.5018	3.26971	2.29433	0.0217714	0.0516535	no_change	Non_matrisome	Non_matrisome	Non_matrisome
Ncoa5	15249.1	-0.0957907	0.0687704	-1.39291	0.163648	0.275734	no_change	Non_matrisome	Non_matrisome	Non_matrisome
Ncoa6	905.461	-1.8255	2.20568	-0.827639	0.407875	0.58136	no_change	Non_matrisome	Non_matrisome	Non_matrisome
Ncor1	2578.04	-0.174638	0.140473	-1.24321	0.213789	0.346027	no_change	Non_matrisome	Non_matrisome	Non_matrisome
Ncor2	2863.65	-0.269019	0.182173	-1.47672	0.139751	0.240153	no_change	Non_matrisome	Non_matrisome	Non_matrisome
Ncs1	1920.95	1.89402	2.62461	0.72164	0.470516	0.638023	no_change	Non_matrisome	Non_matrisome	Non_matrisome
Ndc1	5070.9	-0.0880948	0.0865646	-1.01768	0.308832	0.468779	no_change	Non_matrisome	Non_matrisome	Non_matrisome
Ndc80	2499.25	-7.30981	3.22944	-2.26349	0.0236052	0.0551116	no_change	Non_matrisome	Non_matrisome	Non_matrisome
Nde1	1945.96	-0.103806	0.12031	-0.862822	0.388236	0.561376	no_change	Non_matrisome	Non_matrisome	Non_matrisome
Ndel1	1035.79	-1.06846	2.21235	-0.482953	0.629129	0.742394	no_change	Non_matrisome	Non_matrisome	Non_matrisome
Ndfip1	1644.09	2.24081	2.59072	0.864938	0.387073	0.560159	no_change	Non_matrisome	Non_matrisome	Non_matrisome
Ndor1	1066.35	1.08765	2.21982	0.489972	0.624154	0.740023	no_change	Non_matrisome	Non_matrisome	Non_matrisome
Ndst1	2934.81	1.09383	1.85461	0.589789	0.555332	0.696024	no_change	Non_matrisome	Non_matrisome	Non_matrisome
Ndufa1	6359.77	-0.366309	0.3153	-1.16178	0.245324	0.387892	no_change	Non_matrisome	Non_matrisome	Non_matrisome
Ndufa11	2985.11	-0.179321	0.154145	-1.16333	0.244695	0.387031	no_change	Non_matrisome	Non_matrisome	Non_matrisome
Ndufa12	11536	-0.156703	0.108803	-1.44024	0.149799	0.255014	no_change	Non_matrisome	Non_matrisome	Non_matrisome
Ndufa7	11503	-0.237259	0.104334	-2.27402	0.0229646	0.0539901	no_change	Non_matrisome	Non_matrisome	Non_matrisome
Ndufa8	32127.4	-0.113863	0.0502494	-2.26596	0.0234538	0.0549102	no_change	Non_matrisome	Non_matrisome	Non_matrisome
Ndufa9	15344.8	-0.181001	0.130201	-1.39017	0.164478	0.276716	no_change	Non_matrisome	Non_matrisome	Non_matrisome
Ndufab1	44819	0.110757	0.0745461	1.48575	0.137345	0.236441	no_change	Non_matrisome	Non_matrisome	Non_matrisome
Ndufaf2	28590.7	0.0198423	0.0460482	0.430902	0.666539	0.768111	no_change	Non_matrisome	Non_matrisome	Non_matrisome
Ndufaf4	7106.18	-0.897086	0.701479	-1.27885	0.20095	0.328242	no_change	Non_matrisome	Non_matrisome	Non_matrisome
Ndufaf6	1612.38	0.0231583	0.547626	0.0422885	0.966269	0.982997	no_change	Non_matrisome	Non_matrisome	Non_matrisome
Ndufb1	2828.32	-0.0317741	0.0847037	-0.37512	0.707571	0.796505	no_change	Non_matrisome	Non_matrisome	Non_matrisome
Ndufb11	32267.7	-0.309851	0.203611	-1.52178	0.128063	0.223085	no_change	Non_matrisome	Non_matrisome	Non_matrisome
Ndufb2	7103.27	-0.129299	0.098538	-1.31218	0.189461	0.312124	no_change	Non_matrisome	Non_matrisome	Non_matrisome
Ndufb6	6008.08	-1.15377	1.90993	-0.604087	0.545786	0.690222	no_change	Non_matrisome	Non_matrisome	Non_matrisome
Ndufb7	12034.4	-0.0830157	0.127506	-0.651073	0.514999	0.668091	no_change	Non_matrisome	Non_matrisome	Non_matrisome
Ndufb8	13668.9	-0.037609	0.0615188	-0.611341	0.540974	0.686456	no_change	Non_matrisome	Non_matrisome	Non_matrisome
Ndufb9	12336.5	-0.241404	0.157375	-1.53394	0.125045	0.218449	no_change	Non_matrisome	Non_matrisome	Non_matrisome
Ndufs2	29907.9	-0.17592	0.0881154	-1.99647	0.0458827	0.0918473	no_change	Non_matrisome	Non_matrisome	Non_matrisome
Neb	724.067	0.10244	3.44867	0.0297042	0.976303	0.986552	no_change	Non_matrisome	Non_matrisome	Non_matrisome
Nebl	567.735	-6.84219	3.1507	-2.17164	0.0298828	0.0663645	no_change	Non_matrisome	Non_matrisome	Non_matrisome
Necap1	12306	0.0927856	0.0862109	1.07626	0.28181	0.435512	no_change	Non_matrisome	Non_matrisome	Non_matrisome
Nectin3	502.462	7.08312	3.31238	2.13838	0.032486	0.0707697	no_change	Non_matrisome	Non_matrisome	Non_matrisome
Nedd1	5774.01	-0.0807906	0.064597	-1.25069	0.211049	0.342168	no_change	Non_matrisome	Non_matrisome	Non_matrisome
Nedd8	29890.7	-0.071841	0.147739	-0.486269	0.626777	0.741209	no_change	Non_matrisome	Non_matrisome	Non_matrisome
Nefm	3340.34	0.910046	1.87044	0.486542	0.626583	0.741209	no_change	Non_matrisome	Non_matrisome	Non_matrisome
Nek4	442.818	0.358463	3.36947	0.106386	0.915276	0.949228	no_change	Non_matrisome	Non_matrisome	Non_matrisome
Nek7	7658.64	-0.0227688	0.0383156	-0.594242	0.55235	0.694017	no_change	Non_matrisome	Non_matrisome	Non_matrisome
Nek9	5965.09	-0.0286714	0.0195284	-1.46819	0.142054	0.243675	no_change	Non_matrisome	Non_matrisome	Non_matrisome
Nelfa	4133.99	-0.137148	0.0849651	-1.61417	0.106491	0.189774	no_change	Non_matrisome	Non_matrisome	Non_matrisome
Nelfcd	4984.13	-0.180996	0.093326	-1.9394	0.0524528	0.102681	no_change	Non_matrisome	Non_matrisome	Non_matrisome
Nemp1	3583.84	0.0242768	0.0516901	0.46966	0.638598	0.748066	no_change	Non_matrisome	Non_matrisome	Non_matrisome
Nenf	15418.4	-0.0705437	0.058931	-1.19705	0.231285	0.368852	no_change	Non_matrisome	Non_matrisome	Non_matrisome
Nepro	135.418	0.0500453	3.44874	0.0145112	0.988422	0.993732	no_change	Non_matrisome	Non_matrisome	Non_matrisome
Neto2	839.891	-6.43902	3.37187	-1.90963	0.0561806	0.108621	no_change	Non_matrisome	Non_matrisome	Non_matrisome
Neu1	7206.2	0.184492	0.105876	1.74252	0.0814167	0.150669	no_change	Non_matrisome	Non_matrisome	Non_matrisome
Nf1	2067.27	-0.343488	0.165326	-2.07764	0.0377429	0.0791508	no_change	Non_matrisome	Non_matrisome	Non_matrisome
Nfat5	445.652	1.49567	2.1088	0.709252	0.478168	0.643168	no_change	Non_matrisome	Non_matrisome	Non_matrisome
Nfatc1	730.613	-1.44911	2.17889	-0.665066	0.506008	0.662418	no_change	Non_matrisome	Non_matrisome	Non_matrisome
Nfatc2ip	3869.58	0.697886	1.89832	0.367634	0.713146	0.800463	no_change	Non_matrisome	Non_matrisome	Non_matrisome
Nfib	17587.2	-0.127422	0.0556232	-2.2908	0.021975	0.0520631	no_change	Non_matrisome	Non_matrisome	Non_matrisome
Nfix	1574.74	1.33276	1.59832	0.83385	0.404366	0.57861	no_change	Non_matrisome	Non_matrisome	Non_matrisome
Nfkb1	3616.98	1.62163	1.84343	0.879683	0.379031	0.551006	no_change	Non_matrisome	Non_matrisome	Non_matrisome
Nfkb2	5446.92	-0.10185	0.170032	-0.599004	0.54917	0.692103	no_change	Non_matrisome	Non_matrisome	Non_matrisome
Nfkbia	2104.21	2.75629	2.59238	1.06323	0.287679	0.442249	no_change	Non_matrisome	Non_matrisome	Non_matrisome
Nfxl1	1770.18	1.29026	1.6272	0.792937	0.427815	0.601171	no_change	Non_matrisome	Non_matrisome	Non_matrisome
Nfyb	8701.94	-0.0435921	0.109764	-0.397143	0.691262	0.785583	no_change	Non_matrisome	Non_matrisome	Non_matrisome
Ngdn	2885.54	1.69004	1.62278	1.04144	0.297669	0.454422	no_change	Non_matrisome	Non_matrisome	Non_matrisome
Ngrn	1197.11	-0.0761102	3.2954	-0.0230959	0.981574	0.988912	no_change	Non_matrisome	Non_matrisome	Non_matrisome
Nhlrc2	8460.47	-0.0571432	0.0685951	-0.83305	0.404817	0.578997	no_change	Non_matrisome	Non_matrisome	Non_matrisome
Nhp2	12515.2	0.17451	0.107884	1.61757	0.105756	0.188746	no_change	Non_matrisome	Non_matrisome	Non_matrisome
Nif3l1	22363.5	-0.00400447	0.0418876	-0.0956005	0.923838	0.955166	no_change	Non_matrisome	Non_matrisome	Non_matrisome
Nipbl	3667.76	0.754153	1.87629	0.401938	0.687729	0.78284	no_change	Non_matrisome	Non_matrisome	Non_matrisome
Nipsnap1	15868.8	-0.0988368	0.0800205	-1.23514	0.216777	0.349939	no_change	Non_matrisome	Non_matrisome	Non_matrisome
Nipsnap3b	11622.7	-0.191227	0.0835171	-2.28968	0.0220401	0.0521934	no_change	Non_matrisome	Non_matrisome	Non_matrisome
Nit1	5764.57	0.0102136	0.0788134	0.129592	0.896889	0.935196	no_change	Non_matrisome	Non_matrisome	Non_matrisome
Nkap	1085.27	0.0671891	2.50574	0.0268141	0.978608	0.987828	no_change	Non_matrisome	Non_matrisome	Non_matrisome
Nkapd1	2170.86	0.128172	0.0671863	1.9077	0.0564295	0.10904	no_change	Non_matrisome	Non_matrisome	Non_matrisome
Nkiras2	3976.22	-0.0833832	0.054321	-1.53501	0.124782	0.218061	no_change	Non_matrisome	Non_matrisome	Non_matrisome
Nkrf	5888.09	-0.0302422	0.253297	-0.119394	0.904963	0.941575	no_change	Non_matrisome	Non_matrisome	Non_matrisome
Nktr	1590.13	7.18601	3.26974	2.19774	0.027968	0.0631459	no_change	Non_matrisome	Non_matrisome	Non_matrisome
Nln	18464.9	-0.128879	0.0832488	-1.54811	0.121595	0.213583	no_change	Non_matrisome	Non_matrisome	Non_matrisome
Nme1	44394.8	0.159817	0.0710448	2.24952	0.0244795	0.0568192	no_change	Non_matrisome	Non_matrisome	Non_matrisome
Nme4	2832.4	-0.155558	0.147577	-1.05408	0.291848	0.44723	no_change	Non_matrisome	Non_matrisome	Non_matrisome
Nme6	565.591	7.43933	3.37446	2.2046	0.0274821	0.0623694	no_change	Non_matrisome	Non_matrisome	Non_matrisome
Nme7	5036.63	0.277302	0.127272	2.17881	0.0293455	0.0655603	no_change	Non_matrisome	Non_matrisome	Non_matrisome
Nme8	411.831	6.93854	3.31348	2.09403	0.036257	0.0768963	no_change	Non_matrisome	Non_matrisome	Non_matrisome
Noa1	3436.72	-0.144335	0.109433	-1.31894	0.187189	0.308759	no_change	Non_matrisome	Non_matrisome	Non_matrisome
Nol3	3937.17	0.880789	1.87235	0.470418	0.638057	0.747561	no_change	Non_matrisome	Non_matrisome	Non_matrisome
Nol4l	2100.73	-0.185806	0.103544	-1.79447	0.0727384	0.135803	no_change	Non_matrisome	Non_matrisome	Non_matrisome
Nol8	4280.8	0.00369009	0.291877	0.0126426	0.989913	0.994637	no_change	Non_matrisome	Non_matrisome	Non_matrisome
Nol9	4052.12	-0.106058	0.133028	-0.797259	0.425301	0.598637	no_change	Non_matrisome	Non_matrisome	Non_matrisome
Nomo1	21025.9	0.0554993	0.101226	0.54827	0.583507	0.712763	no_change	Non_matrisome	Non_matrisome	Non_matrisome
Nono	109984	-0.10802	0.0608129	-1.77627	0.0756882	0.140803	no_change	Non_matrisome	Non_matrisome	Non_matrisome
Nop10	8930.31	0.115843	0.170209	0.680593	0.496129	0.655346	no_change	Non_matrisome	Non_matrisome	Non_matrisome
Nop9	5886.12	0.191542	0.0871303	2.19835	0.0279245	0.0631181	no_change	Non_matrisome	Non_matrisome	Non_matrisome
Nopchap1	375.788	0.927079	3.36955	0.275134	0.783213	0.850142	no_change	Non_matrisome	Non_matrisome	Non_matrisome
Nosip	4808.43	0.0749896	0.0695646	1.07798	0.281041	0.434989	no_change	Non_matrisome	Non_matrisome	Non_matrisome
Notch1	996.492	0.299112	0.240036	1.24611	0.212723	0.344633	no_change	Non_matrisome	Non_matrisome	Non_matrisome
Notch3	309.046	-1.37442	3.36966	-0.40788	0.683362	0.779761	no_change	Non_matrisome	Non_matrisome	Non_matrisome
Nox1	2134.59	7.63668	3.37079	2.26555	0.0234791	0.0549313	no_change	Non_matrisome	Non_matrisome	Non_matrisome
Npepl1	8275.66	-0.0530799	0.0868157	-0.61141	0.540928	0.686456	no_change	Non_matrisome	Non_matrisome	Non_matrisome
Npepps	31638.2	-0.0079638	0.0799815	-0.0995705	0.920685	0.952957	no_change	Non_matrisome	Non_matrisome	Non_matrisome
Nprl3	955.782	0.831222	1.59079	0.522522	0.601307	0.724891	no_change	Non_matrisome	Non_matrisome	Non_matrisome
Nptx1	1012.86	7.08449	3.27031	2.1663	0.0302881	0.0670498	no_change	Non_matrisome	Non_matrisome	Non_matrisome
Nr2c2	919.623	-1.26084	2.20353	-0.572192	0.567192	0.7019	no_change	Non_matrisome	Non_matrisome	Non_matrisome
Nr2f6	1296.06	-1.81831	2.24158	-0.811171	0.417268	0.590661	no_change	Non_matrisome	Non_matrisome	Non_matrisome
Nras	8999.49	0.283257	0.133192	2.12667	0.0334474	0.0721872	no_change	Non_matrisome	Non_matrisome	Non_matrisome
Nrcam	2480.54	-1.85242	1.67753	-1.10426	0.269482	0.420122	no_change	Non_matrisome	Non_matrisome	Non_matrisome
Nrde2	826.44	1.2453	2.1422	0.581319	0.561025	0.698281	no_change	Non_matrisome	Non_matrisome	Non_matrisome
Nrf1	4323.22	0.878693	1.8942	0.463886	0.64273	0.75121	no_change	Non_matrisome	Non_matrisome	Non_matrisome
Nrm	3896.29	-0.0156223	2.94715	-0.0053008	0.995771	0.997696	no_change	Non_matrisome	Non_matrisome	Non_matrisome
Nrxn1	2589.69	-1.70602	1.65585	-1.03029	0.302872	0.460788	no_change	Non_matrisome	Non_matrisome	Non_matrisome
Nsd3	2031.84	1.08337	1.61711	0.669941	0.502895	0.660653	no_change	Non_matrisome	Non_matrisome	Non_matrisome
Nsdhl	33129	-0.0552906	0.0648045	-0.853191	0.393553	0.56731	no_change	Non_matrisome	Non_matrisome	Non_matrisome
Nsf	17398.3	0.0611669	0.0411525	1.48635	0.137187	0.23623	no_change	Non_matrisome	Non_matrisome	Non_matrisome
Nsl1	546.115	-0.597837	3.2955	-0.18141	0.856046	0.905216	no_change	Non_matrisome	Non_matrisome	Non_matrisome
Nsmaf	1045.32	1.0702	1.62636	0.658031	0.510518	0.664907	no_change	Non_matrisome	Non_matrisome	Non_matrisome
Nsmce1	1814.08	0.938092	1.61137	0.582171	0.560452	0.697897	no_change	Non_matrisome	Non_matrisome	Non_matrisome
Nsmce2	5015.71	-1.02008	1.88348	-0.541597	0.588096	0.716045	no_change	Non_matrisome	Non_matrisome	Non_matrisome
Nsmce3	2870.96	1.58877	2.71165	0.585905	0.557939	0.697044	no_change	Non_matrisome	Non_matrisome	Non_matrisome
Nsrp1	1418.59	-0.696773	1.65076	-0.422093	0.672957	0.772549	no_change	Non_matrisome	Non_matrisome	Non_matrisome
Nsun4	5960.07	-0.0669451	0.0496464	-1.34844	0.177517	0.295482	no_change	Non_matrisome	Non_matrisome	Non_matrisome
Nsun6	621.188	-6.75162	3.37229	-2.00209	0.045275	0.090955	no_change	Non_matrisome	Non_matrisome	Non_matrisome
Nt5c2	2917.41	0.272904	0.149621	1.82397	0.0681568	0.12828	no_change	Non_matrisome	Non_matrisome	Non_matrisome
Nt5c3b	5685.45	0.026317	0.225048	0.11694	0.906908	0.942871	no_change	Non_matrisome	Non_matrisome	Non_matrisome
Nt5dc1	458.415	7.24685	3.37448	2.14755	0.0317497	0.0696159	no_change	Non_matrisome	Non_matrisome	Non_matrisome
Ntan1	2021.05	0.653612	1.69678	0.385207	0.700084	0.79094	no_change	Non_matrisome	Non_matrisome	Non_matrisome
Ntm	299.138	-6.6619	3.31554	-2.0093	0.0445058	0.0896771	no_change	Non_matrisome	Non_matrisome	Non_matrisome
Ntmt1	8359.43	0.174485	0.121214	1.43948	0.150014	0.255315	no_change	Non_matrisome	Non_matrisome	Non_matrisome
Ntpcr	1598.18	0.985161	1.61245	0.610971	0.541219	0.686638	no_change	Non_matrisome	Non_matrisome	Non_matrisome
Ntrk2	2457.08	0.405221	1.64365	0.246536	0.805267	0.866064	no_change	Non_matrisome	Non_matrisome	Non_matrisome
Ntrk3	690.757	-0.728676	3.36943	-0.216261	0.828784	0.88514	no_change	Non_matrisome	Non_matrisome	Non_matrisome
Nubp1	2736.45	0.322079	0.204044	1.57848	0.114456	0.202362	no_change	Non_matrisome	Non_matrisome	Non_matrisome
Nubp2	4718.8	0.0054506	0.0619316	0.08801	0.929869	0.958754	no_change	Non_matrisome	Non_matrisome	Non_matrisome
Nucks1	56084.2	0.0317243	0.0953359	0.332764	0.739313	0.818662	no_change	Non_matrisome	Non_matrisome	Non_matrisome
Nudcd1	10785.7	0.141123	0.097901	1.44149	0.149446	0.254606	no_change	Non_matrisome	Non_matrisome	Non_matrisome
Nudt1	710.949	6.24912	3.23086	1.9342	0.0530887	0.103625	no_change	Non_matrisome	Non_matrisome	Non_matrisome
Nudt14	585.386	0.214735	0.172599	1.24412	0.213454	0.345569	no_change	Non_matrisome	Non_matrisome	Non_matrisome
Nudt16	337.685	-0.748639	3.3695	-0.222181	0.824173	0.881333	no_change	Non_matrisome	Non_matrisome	Non_matrisome
Nudt16l1	2860.87	0.801629	1.8637	0.430127	0.667103	0.768497	no_change	Non_matrisome	Non_matrisome	Non_matrisome
Nudt19	4114.28	-0.325631	0.239543	-1.35938	0.174025	0.290458	no_change	Non_matrisome	Non_matrisome	Non_matrisome
Nudt21	29660.7	0.0572346	0.0716871	0.798394	0.424642	0.598085	no_change	Non_matrisome	Non_matrisome	Non_matrisome
Nudt22	416.203	0.459569	3.29558	0.13945	0.889094	0.929514	no_change	Non_matrisome	Non_matrisome	Non_matrisome
Nudt5	42847.4	0.0777113	0.0387311	2.00643	0.0448105	0.0901562	no_change	Non_matrisome	Non_matrisome	Non_matrisome
Nudt8	851.909	1.05729	2.21259	0.477853	0.632755	0.744586	no_change	Non_matrisome	Non_matrisome	Non_matrisome
Nudt9	8156.9	-0.207715	0.0915733	-2.2683	0.0233111	0.0546903	no_change	Non_matrisome	Non_matrisome	Non_matrisome
Nuf2	1981.17	-0.192117	2.86759	-0.0669959	0.946585	0.96972	no_change	Non_matrisome	Non_matrisome	Non_matrisome
Nufip1	104.13	5.93224	3.32469	1.7843	0.0743753	0.138628	no_change	Non_matrisome	Non_matrisome	Non_matrisome
Numb	1342.38	0.47557	0.420533	1.13088	0.258108	0.404536	no_change	Non_matrisome	Non_matrisome	Non_matrisome
Nup107	10597.6	0.0633504	0.097806	0.647715	0.517169	0.669874	no_change	Non_matrisome	Non_matrisome	Non_matrisome
Nup133	11271.5	0.0718346	0.0592913	1.21155	0.225683	0.361286	no_change	Non_matrisome	Non_matrisome	Non_matrisome
Nup188	4771.38	0.0560743	0.0324282	1.72918	0.0837767	0.154105	no_change	Non_matrisome	Non_matrisome	Non_matrisome
Nup205	17708.9	0.0734939	0.0361574	2.03261	0.0420921	0.0860227	no_change	Non_matrisome	Non_matrisome	Non_matrisome
Nup35	8104.34	0.219977	0.116585	1.88683	0.0591829	0.113546	no_change	Non_matrisome	Non_matrisome	Non_matrisome
Nup37	6837.37	0.0754746	0.0397379	1.89931	0.0575237	0.1109	no_change	Non_matrisome	Non_matrisome	Non_matrisome
Nup43	9044.75	0.1535	0.0709766	2.16269	0.0305653	0.0675335	no_change	Non_matrisome	Non_matrisome	Non_matrisome
Nup50	12971.6	0.0848868	0.061328	1.38414	0.166314	0.279388	no_change	Non_matrisome	Non_matrisome	Non_matrisome
Nup54	7568.98	0.0169954	0.0748293	0.227123	0.820328	0.878197	no_change	Non_matrisome	Non_matrisome	Non_matrisome
Nupl2	401.193	6.90876	3.3136	2.08497	0.037072	0.0781578	no_change	Non_matrisome	Non_matrisome	Non_matrisome
Nusap1	2618.34	-0.625788	2.85058	-0.21953	0.826237	0.88312	no_change	Non_matrisome	Non_matrisome	Non_matrisome
Nutf2	47110.1	0.203893	0.1486	1.37209	0.170035	0.284715	no_change	Non_matrisome	Non_matrisome	Non_matrisome
Nwd2	2253.05	-7.48783	3.26821	-2.29111	0.021957	0.0520389	no_change	Non_matrisome	Non_matrisome	Non_matrisome
Nxf1	13067.7	0.0603362	0.0397101	1.51942	0.128658	0.223831	no_change	Non_matrisome	Non_matrisome	Non_matrisome
Nxt1	1504.87	1.14573	1.62971	0.703031	0.482036	0.645671	no_change	Non_matrisome	Non_matrisome	Non_matrisome
Oard1	2351.61	0.917216	1.63871	0.559719	0.575671	0.707049	no_change	Non_matrisome	Non_matrisome	Non_matrisome
Oasl2	1448.45	6.06854	3.23046	1.87854	0.060308	0.115385	no_change	Non_matrisome	Non_matrisome	Non_matrisome
Oat	57468.4	0.122512	0.0691746	1.77106	0.0765511	0.14229	no_change	Non_matrisome	Non_matrisome	Non_matrisome
Obi1	390.823	-6.87092	3.31366	-2.07352	0.0381241	0.0798509	no_change	Non_matrisome	Non_matrisome	Non_matrisome
Ociad2	11310.4	-0.109114	0.19586	-0.557103	0.577457	0.70821	no_change	Non_matrisome	Non_matrisome	Non_matrisome
Ocrl	952.253	6.85202	3.2713	2.09459	0.0362079	0.0768558	no_change	Non_matrisome	Non_matrisome	Non_matrisome
Odr4	3763.24	-0.177641	0.112122	-1.58435	0.113113	0.200304	no_change	Non_matrisome	Non_matrisome	Non_matrisome
Ogfod3	1785.82	-0.078802	0.291175	-0.270634	0.786672	0.853127	no_change	Non_matrisome	Non_matrisome	Non_matrisome
Opa3	10156.8	-0.00715101	0.169587	-0.0421671	0.966365	0.982997	no_change	Non_matrisome	Non_matrisome	Non_matrisome
Oplah	2104.39	1.12968	2.69633	0.418968	0.67524	0.773901	no_change	Non_matrisome	Non_matrisome	Non_matrisome
Orc1	1030.85	1.44518	2.21743	0.651737	0.514571	0.66796	no_change	Non_matrisome	Non_matrisome	Non_matrisome
Orc2	1480.75	1.28798	2.7113	0.475044	0.634756	0.745509	no_change	Non_matrisome	Non_matrisome	Non_matrisome
Orc3	1253.64	0.0971452	0.180244	0.538966	0.58991	0.717217	no_change	Non_matrisome	Non_matrisome	Non_matrisome
Orc4	2326.9	1.44882	1.63179	0.887872	0.374609	0.546228	no_change	Non_matrisome	Non_matrisome	Non_matrisome
Orc5	703.833	0.0255942	0.208509	0.122749	0.902306	0.939391	no_change	Non_matrisome	Non_matrisome	Non_matrisome
Orc6	3830.72	-1.06095	1.88595	-0.562554	0.573738	0.706398	no_change	Non_matrisome	Non_matrisome	Non_matrisome
Osbp	8029.56	-0.0188064	0.102881	-0.182797	0.854957	0.904775	no_change	Non_matrisome	Non_matrisome	Non_matrisome
Osbpl10	229.199	1.31615	3.36971	0.390583	0.696106	0.789091	no_change	Non_matrisome	Non_matrisome	Non_matrisome
Osbpl11	3110.28	0.209185	0.123428	1.69479	0.0901144	0.164283	no_change	Non_matrisome	Non_matrisome	Non_matrisome
Osbpl1a	5388.65	0.248837	0.18039	1.37944	0.167759	0.281324	no_change	Non_matrisome	Non_matrisome	Non_matrisome
Osbpl2	2548.42	1.10871	1.63678	0.677372	0.49817	0.656625	no_change	Non_matrisome	Non_matrisome	Non_matrisome
Osbpl6	4957.74	0.00275744	0.13987	0.0197143	0.984271	0.990863	no_change	Non_matrisome	Non_matrisome	Non_matrisome
Ostc	15562.2	-0.349775	0.22133	-1.58033	0.11403	0.201769	no_change	Non_matrisome	Non_matrisome	Non_matrisome
Otub2	274.136	-0.0254706	3.44869	-0.00738558	0.994107	0.99677	no_change	Non_matrisome	Non_matrisome	Non_matrisome
Otud3	219.605	1.40328	3.36985	0.416423	0.6771	0.775111	no_change	Non_matrisome	Non_matrisome	Non_matrisome
Otud7b	1629.48	1.0583	1.59475	0.663619	0.506934	0.662861	no_change	Non_matrisome	Non_matrisome	Non_matrisome
Ovca2	5968.36	-0.0589033	0.163902	-0.359382	0.71931	0.804166	no_change	Non_matrisome	Non_matrisome	Non_matrisome
Oxa1l	10106.5	-0.188334	0.114369	-1.64673	0.0996137	0.179369	no_change	Non_matrisome	Non_matrisome	Non_matrisome
Oxnad1	4066.83	-0.462648	0.225545	-2.05124	0.0402434	0.0830252	no_change	Non_matrisome	Non_matrisome	Non_matrisome
Oxsm	324.901	6.7343	3.31534	2.03126	0.042229	0.0861978	no_change	Non_matrisome	Non_matrisome	Non_matrisome
Paat	273.04	6.63728	3.31597	2.00161	0.0453267	0.0910317	no_change	Non_matrisome	Non_matrisome	Non_matrisome
Pabir1	907.872	6.98773	3.27127	2.13609	0.0326718	0.0710818	no_change	Non_matrisome	Non_matrisome	Non_matrisome
Pacc1	2441.1	1.39608	1.63651	0.853081	0.393615	0.56731	no_change	Non_matrisome	Non_matrisome	Non_matrisome
Pacs1	5876.95	-0.238213	0.108531	-2.19488	0.0281723	0.0634441	no_change	Non_matrisome	Non_matrisome	Non_matrisome
Pacsin3	1046.68	0.486694	2.44601	0.198975	0.842283	0.89544	no_change	Non_matrisome	Non_matrisome	Non_matrisome
Paf1	11703.9	-0.01199	0.0507517	-0.236249	0.81324	0.872966	no_change	Non_matrisome	Non_matrisome	Non_matrisome
Pafah1b1	39426.2	0.107839	0.098962	1.0897	0.275844	0.428553	no_change	Non_matrisome	Non_matrisome	Non_matrisome
Pafah1b3	36116.8	-0.231571	0.120885	-1.91563	0.055412	0.107382	no_change	Non_matrisome	Non_matrisome	Non_matrisome
Pafah2	4727.43	1.33675	1.8685	0.715415	0.474353	0.640776	no_change	Non_matrisome	Non_matrisome	Non_matrisome
Pah	1030.72	0.301079	3.29541	0.0913633	0.927204	0.956782	no_change	Non_matrisome	Non_matrisome	Non_matrisome
Paip1	23436.9	-0.201191	0.12692	-1.58518	0.112925	0.200024	no_change	Non_matrisome	Non_matrisome	Non_matrisome
Paip2	2089.63	-0.0572212	0.0961331	-0.595229	0.551691	0.693759	no_change	Non_matrisome	Non_matrisome	Non_matrisome
Pak1	3017.69	1.6182	1.82921	0.884646	0.376348	0.548288	no_change	Non_matrisome	Non_matrisome	Non_matrisome
Pak1ip1	10445.8	0.302671	0.134973	2.24245	0.0249323	0.0577545	no_change	Non_matrisome	Non_matrisome	Non_matrisome
Pak2	43344.6	-0.0309532	0.0670884	-0.461379	0.644527	0.752241	no_change	Non_matrisome	Non_matrisome	Non_matrisome
Pak3	2365.05	1.62547	1.62867	0.998038	0.318261	0.481182	no_change	Non_matrisome	Non_matrisome	Non_matrisome
Pak4	4161.6	0.0259241	0.201615	0.128582	0.897688	0.93574	no_change	Non_matrisome	Non_matrisome	Non_matrisome
Pakap	793.557	7.40841	3.31028	2.238	0.0252209	0.0582811	no_change	Non_matrisome	Non_matrisome	Non_matrisome
Palm	2479.83	0.150072	0.196907	0.76215	0.445971	0.616193	no_change	Non_matrisome	Non_matrisome	Non_matrisome
Pals2	8749.77	0.285937	0.148003	1.93197	0.0533633	0.10407	no_change	Non_matrisome	Non_matrisome	Non_matrisome
Pam16	749.162	0.126182	3.29545	0.0382898	0.969457	0.983963	no_change	Non_matrisome	Non_matrisome	Non_matrisome
Pan2	528.657	0.036934	0.573657	0.0643833	0.948665	0.971391	no_change	Non_matrisome	Non_matrisome	Non_matrisome
Panx1	205.768	1.32601	3.36972	0.393507	0.693945	0.787437	no_change	Non_matrisome	Non_matrisome	Non_matrisome
Paox	3053.22	-1.18938	1.87379	-0.634749	0.525592	0.676046	no_change	Non_matrisome	Non_matrisome	Non_matrisome
Papola	8097.04	-0.134727	0.121472	-1.10912	0.26738	0.417426	no_change	Non_matrisome	Non_matrisome	Non_matrisome
Papolg	407.444	-1.30603	3.36955	-0.387597	0.698314	0.790071	no_change	Non_matrisome	Non_matrisome	Non_matrisome
Paqr4	772.37	-2.70308	3.36947	-0.802225	0.422423	0.595831	no_change	Non_matrisome	Non_matrisome	Non_matrisome
Pard3	3682.6	0.0491668	0.203375	0.241754	0.80897	0.869492	no_change	Non_matrisome	Non_matrisome	Non_matrisome
Pard6g	330.281	-0.130277	3.3695	-0.0386637	0.969158	0.983963	no_change	Non_matrisome	Non_matrisome	Non_matrisome
Parg	3761.04	-0.203931	0.149846	-1.36093	0.173534	0.289711	no_change	Non_matrisome	Non_matrisome	Non_matrisome
Parl	905.715	1.63859	2.11274	0.775576	0.437999	0.609915	no_change	Non_matrisome	Non_matrisome	Non_matrisome
Parn	5415.7	-0.0261561	0.0568688	-0.459938	0.645561	0.752689	no_change	Non_matrisome	Non_matrisome	Non_matrisome
Parp2	760.298	-0.349679	0.153653	-2.27577	0.0228595	0.0538042	no_change	Non_matrisome	Non_matrisome	Non_matrisome
Pars2	1385.91	-0.391088	0.191284	-2.04454	0.0409001	0.0840711	no_change	Non_matrisome	Non_matrisome	Non_matrisome
Parvb	675.532	-1.1441	3.36962	-0.339534	0.734208	0.815276	no_change	Non_matrisome	Non_matrisome	Non_matrisome
Paxbp1	2542.8	-0.283485	0.213194	-1.3297	0.183616	0.303907	no_change	Non_matrisome	Non_matrisome	Non_matrisome
Paxip1	962.944	0.382809	0.297399	1.28719	0.198028	0.324443	no_change	Non_matrisome	Non_matrisome	Non_matrisome
Pbdc1	20746.6	0.0920371	0.0507444	1.81374	0.0697177	0.130761	no_change	Non_matrisome	Non_matrisome	Non_matrisome
Pbrm1	6661.92	-0.0998564	0.0650543	-1.53497	0.124791	0.218061	no_change	Non_matrisome	Non_matrisome	Non_matrisome
Pbx1	3017.83	-0.0196037	0.260872	-0.0751468	0.940098	0.965607	no_change	Non_matrisome	Non_matrisome	Non_matrisome
Pbx3	502.315	-6.90602	3.37348	-2.04715	0.0406432	0.0836707	no_change	Non_matrisome	Non_matrisome	Non_matrisome
Pcbp1	342237	0.0171558	0.0650578	0.2637	0.792011	0.855768	no_change	Non_matrisome	Non_matrisome	Non_matrisome
Pcbp2	73562.1	0.147407	0.076332	1.93113	0.0534666	0.104181	no_change	Non_matrisome	Non_matrisome	Non_matrisome
Pcbp3	2753.85	0.584783	1.85581	0.31511	0.752678	0.827737	no_change	Non_matrisome	Non_matrisome	Non_matrisome
Pcbp4	13691.7	-0.0499335	0.121076	-0.412413	0.680036	0.777811	no_change	Non_matrisome	Non_matrisome	Non_matrisome
Pcid2	5634.64	0.0333198	0.104625	0.318469	0.750129	0.826231	no_change	Non_matrisome	Non_matrisome	Non_matrisome
Pcif1	2407.99	-1.30035	1.63257	-0.796504	0.425739	0.59885	no_change	Non_matrisome	Non_matrisome	Non_matrisome
Pck2	11411.7	-0.232681	0.119928	-1.94018	0.0523583	0.102525	no_change	Non_matrisome	Non_matrisome	Non_matrisome
Pcm1	5252.28	-0.0646123	0.130467	-0.495238	0.620432	0.737427	no_change	Non_matrisome	Non_matrisome	Non_matrisome
Pcmt1	22728.9	0.145994	0.0726049	2.01081	0.044346	0.0894353	no_change	Non_matrisome	Non_matrisome	Non_matrisome
Pcnp	58863	-0.0339189	0.0460348	-0.73681	0.461238	0.629114	no_change	Non_matrisome	Non_matrisome	Non_matrisome
Pcnt	1285.06	1.74386	2.26145	0.771126	0.440632	0.610976	no_change	Non_matrisome	Non_matrisome	Non_matrisome
Pcnx3	627.107	1.22555	2.19748	0.557707	0.577044	0.707942	no_change	Non_matrisome	Non_matrisome	Non_matrisome
Pcyt2	14167.4	0.110815	0.0687775	1.61121	0.107135	0.19077	no_change	Non_matrisome	Non_matrisome	Non_matrisome
Pdap1	34370.7	0.0735627	0.109121	0.674138	0.500223	0.658173	no_change	Non_matrisome	Non_matrisome	Non_matrisome
Pdcd6	8613.66	0.307859	0.209583	1.46891	0.141856	0.243399	no_change	Non_matrisome	Non_matrisome	Non_matrisome
Pdcl	9313.56	-0.143192	0.0837811	-1.70912	0.0874295	0.159821	no_change	Non_matrisome	Non_matrisome	Non_matrisome
Pde10a	573.891	-0.220337	3.29549	-0.0668602	0.946693	0.96972	no_change	Non_matrisome	Non_matrisome	Non_matrisome
Pde1c	319.103	-6.72884	3.31498	-2.02983	0.0423738	0.0864149	no_change	Non_matrisome	Non_matrisome	Non_matrisome
Pde3b	141.187	0.899832	3.36984	0.267025	0.78945	0.854339	no_change	Non_matrisome	Non_matrisome	Non_matrisome
Pde4dip	2257.71	-0.741565	1.80923	-0.409878	0.681895	0.778747	no_change	Non_matrisome	Non_matrisome	Non_matrisome
Pde6d	7155.82	-0.213311	0.129207	-1.65092	0.0987546	0.17806	no_change	Non_matrisome	Non_matrisome	Non_matrisome
Pdf	2389.97	-0.0219155	0.0836267	-0.262064	0.793272	0.856993	no_change	Non_matrisome	Non_matrisome	Non_matrisome
Pdia4	63137.1	0.0363068	0.026188	1.38639	0.165627	0.278442	no_change	Non_matrisome	Non_matrisome	Non_matrisome
Pdia5	6674.86	0.0341103	0.0452524	0.753777	0.450983	0.621162	no_change	Non_matrisome	Non_matrisome	Non_matrisome
Pdk1	422.312	-6.92516	3.31335	-2.09008	0.0366109	0.0774762	no_change	Non_matrisome	Non_matrisome	Non_matrisome
Pdk3	5529.49	0.0485218	0.123072	0.394257	0.693391	0.787207	no_change	Non_matrisome	Non_matrisome	Non_matrisome
Pdlim4	5282.18	0.098881	0.207416	0.476728	0.633556	0.744893	no_change	Non_matrisome	Non_matrisome	Non_matrisome
Pdp1	204.098	6.42818	3.31833	1.93718	0.0527238	0.103091	no_change	Non_matrisome	Non_matrisome	Non_matrisome
Pdp2	1066.23	7.00604	3.27043	2.14224	0.0321742	0.0703179	no_change	Non_matrisome	Non_matrisome	Non_matrisome
Pdpr	966.052	-1.01844	2.20423	-0.46204	0.644053	0.751972	no_change	Non_matrisome	Non_matrisome	Non_matrisome
Pds5a	9591.7	-0.0600196	0.0353306	-1.6988	0.0893572	0.163079	no_change	Non_matrisome	Non_matrisome	Non_matrisome
Pdss1	577.069	-7.37814	3.37387	-2.18685	0.0287535	0.0645158	no_change	Non_matrisome	Non_matrisome	Non_matrisome
Pdss2	337.829	6.77098	3.31497	2.04255	0.041097	0.0843472	no_change	Non_matrisome	Non_matrisome	Non_matrisome
Pdxp	18805.8	0.0198673	0.115108	0.172598	0.862967	0.910107	no_change	Non_matrisome	Non_matrisome	Non_matrisome
Pdzd8	2926.23	0.262649	0.150917	1.74036	0.0817965	0.151247	no_change	Non_matrisome	Non_matrisome	Non_matrisome
Pebp1	338326	-0.306032	0.142705	-2.14451	0.0319918	0.0699873	no_change	Non_matrisome	Non_matrisome	Non_matrisome
Pecr	5204.22	1.04951	1.90071	0.552167	0.580834	0.710799	no_change	Non_matrisome	Non_matrisome	Non_matrisome
Pelp1	12294.7	-0.106621	0.102793	-1.03724	0.299625	0.456695	no_change	Non_matrisome	Non_matrisome	Non_matrisome
Pet100	897.691	7.50202	3.30974	2.26665	0.0234117	0.0548787	no_change	Non_matrisome	Non_matrisome	Non_matrisome
Pet117	5553.12	-0.0451821	0.12593	-0.358786	0.719755	0.804397	no_change	Non_matrisome	Non_matrisome	Non_matrisome
Pex10	944.423	7.45093	3.37195	2.20968	0.0271272	0.0617214	no_change	Non_matrisome	Non_matrisome	Non_matrisome
Pex11b	628.826	0.338251	0.573002	0.590314	0.55498	0.695881	no_change	Non_matrisome	Non_matrisome	Non_matrisome
Pex13	2212.73	0.203973	0.218368	0.934078	0.350263	0.519362	no_change	Non_matrisome	Non_matrisome	Non_matrisome
Pex16	290.498	6.27224	3.10551	2.01972	0.0434128	0.0879482	no_change	Non_matrisome	Non_matrisome	Non_matrisome
Pex3	5719.03	0.123523	0.127786	0.966643	0.333723	0.499583	no_change	Non_matrisome	Non_matrisome	Non_matrisome
Pex5	4956.6	0.167458	0.106819	1.56768	0.116956	0.206241	no_change	Non_matrisome	Non_matrisome	Non_matrisome
Pex7	2475.3	-0.207929	0.142158	-1.46266	0.143559	0.245883	no_change	Non_matrisome	Non_matrisome	Non_matrisome
Pfdn1	41131.9	0.114294	0.0495876	2.30488	0.0211731	0.050287	no_change	Non_matrisome	Non_matrisome	Non_matrisome
Pfdn2	43301	0.157968	0.122313	1.2915	0.196531	0.322431	no_change	Non_matrisome	Non_matrisome	Non_matrisome
Pfdn4	12587.9	0.308438	0.178712	1.72589	0.0843672	0.154895	no_change	Non_matrisome	Non_matrisome	Non_matrisome
Pfdn6	38322.7	0.125625	0.135933	0.924166	0.3554	0.525611	no_change	Non_matrisome	Non_matrisome	Non_matrisome
Pfkl	3336.62	0.288409	0.142383	2.02559	0.0428069	0.0871662	no_change	Non_matrisome	Non_matrisome	Non_matrisome
Pgam1	139543	0.250095	0.132046	1.89399	0.0582259	0.112029	no_change	Non_matrisome	Non_matrisome	Non_matrisome
Pgam5	17111	0.105448	0.0783188	1.3464	0.178174	0.296429	no_change	Non_matrisome	Non_matrisome	Non_matrisome
Pgd	74997.2	0.147091	0.122668	1.1991	0.230488	0.368103	no_change	Non_matrisome	Non_matrisome	Non_matrisome
Pgghg	3105.65	-1.44873	1.83454	-0.789698	0.429704	0.603072	no_change	Non_matrisome	Non_matrisome	Non_matrisome
Pgm1	32142.3	-0.0389919	0.0879358	-0.443413	0.657467	0.762612	no_change	Non_matrisome	Non_matrisome	Non_matrisome
Pgm5	352.241	6.81014	3.31444	2.05469	0.039909	0.0825881	no_change	Non_matrisome	Non_matrisome	Non_matrisome
Pgp	28892.1	-0.231452	0.127376	-1.81707	0.0692067	0.129929	no_change	Non_matrisome	Non_matrisome	Non_matrisome
Pgpep1	10657.6	-0.137344	0.0790153	-1.73819	0.0821771	0.151831	no_change	Non_matrisome	Non_matrisome	Non_matrisome
Pgrmc1	73902.7	0.225897	0.106148	2.12813	0.0333263	0.0720182	no_change	Non_matrisome	Non_matrisome	Non_matrisome
Pgrmc2	47595.8	0.0441977	0.0374195	1.18114	0.237547	0.377142	no_change	Non_matrisome	Non_matrisome	Non_matrisome
Pgs1	3907.38	0.991402	1.87644	0.528341	0.597263	0.721987	no_change	Non_matrisome	Non_matrisome	Non_matrisome
Phaf1	349.474	0.120128	3.36949	0.0356517	0.97156	0.984958	no_change	Non_matrisome	Non_matrisome	Non_matrisome
Phb1	79571.6	-0.0506118	0.104218	-0.485632	0.627228	0.741209	no_change	Non_matrisome	Non_matrisome	Non_matrisome
Phb2	107512	0.0229477	0.112961	0.203147	0.83902	0.89275	no_change	Non_matrisome	Non_matrisome	Non_matrisome
Phc2	14260.4	-0.167013	0.0737104	-2.2658	0.0234638	0.0549147	no_change	Non_matrisome	Non_matrisome	Non_matrisome
Pheta1	373.324	-2.04454	3.36954	-0.606771	0.544003	0.688842	no_change	Non_matrisome	Non_matrisome	Non_matrisome
Phf10	1661.17	1.04124	1.61621	0.644244	0.519417	0.67214	no_change	Non_matrisome	Non_matrisome	Non_matrisome
Phf21a	119.431	-5.99283	3.32358	-1.80312	0.071369	0.133542	no_change	Non_matrisome	Non_matrisome	Non_matrisome
Phf3	3353.69	1.27857	1.85116	0.690685	0.489764	0.65115	no_change	Non_matrisome	Non_matrisome	Non_matrisome
Phf5a	27971.7	0.160415	0.0755729	2.12265	0.0337828	0.0728178	no_change	Non_matrisome	Non_matrisome	Non_matrisome
Phf8	377.856	0.00245848	3.44868	0.000712875	0.999431	0.999728	no_change	Non_matrisome	Non_matrisome	Non_matrisome
Phip	4284.21	1.33432	1.871	0.713157	0.475748	0.641118	no_change	Non_matrisome	Non_matrisome	Non_matrisome
Phka1	1714.14	-2.0353	2.62657	-0.774889	0.438405	0.610073	no_change	Non_matrisome	Non_matrisome	Non_matrisome
Phkg2	808.728	-7.35403	3.37235	-2.18068	0.029207	0.0652941	no_change	Non_matrisome	Non_matrisome	Non_matrisome
Phlda1	461.97	7.02165	3.31283	2.11953	0.0340453	0.0732197	no_change	Non_matrisome	Non_matrisome	Non_matrisome
Phospho2	3121.22	-0.0863962	0.0695125	-1.24289	0.213909	0.346112	no_change	Non_matrisome	Non_matrisome	Non_matrisome
Phrf1	1864.07	0.898757	1.65312	0.543672	0.586667	0.715008	no_change	Non_matrisome	Non_matrisome	Non_matrisome
Phyhip	421.117	0.900417	3.36952	0.267224	0.789297	0.854339	no_change	Non_matrisome	Non_matrisome	Non_matrisome
Phykpl	1185.1	7.54189	3.27099	2.30569	0.0211281	0.0501978	no_change	Non_matrisome	Non_matrisome	Non_matrisome
Pi4k2a	4792.9	-0.0482235	0.0892	-0.540623	0.588768	0.716345	no_change	Non_matrisome	Non_matrisome	Non_matrisome
Pi4kb	3080.77	-0.0453924	0.144504	-0.314125	0.753426	0.828111	no_change	Non_matrisome	Non_matrisome	Non_matrisome
Pias2	320.815	-6.705	3.3153	-2.02245	0.0431304	0.0875603	no_change	Non_matrisome	Non_matrisome	Non_matrisome
Pias4	590.093	1.75744	3.36947	0.521578	0.601964	0.725198	no_change	Non_matrisome	Non_matrisome	Non_matrisome
Pid1	379.117	-0.108333	0.244796	-0.442545	0.658095	0.762865	no_change	Non_matrisome	Non_matrisome	Non_matrisome
Piezo1	415.33	6.93938	3.31334	2.09438	0.0362265	0.0768558	no_change	Non_matrisome	Non_matrisome	Non_matrisome
Pigbos1	725.018	7.34032	3.31057	2.21723	0.0266071	0.060793	no_change	Non_matrisome	Non_matrisome	Non_matrisome
Pigg	202.295	-0.0193292	3.44871	-0.00560477	0.995528	0.997696	no_change	Non_matrisome	Non_matrisome	Non_matrisome
Pigk	4802.01	-0.123776	0.184448	-0.671064	0.50218	0.660103	no_change	Non_matrisome	Non_matrisome	Non_matrisome
Pign	364.299	1.19654	3.36958	0.355101	0.722514	0.806677	no_change	Non_matrisome	Non_matrisome	Non_matrisome
Pigq	241.114	0.0223985	3.4487	0.00649476	0.994818	0.997334	no_change	Non_matrisome	Non_matrisome	Non_matrisome
Pigs	7159.97	-0.335954	0.151036	-2.22432	0.0261267	0.0599394	no_change	Non_matrisome	Non_matrisome	Non_matrisome
Pigt	6103.16	0.0842553	0.0591568	1.42427	0.154368	0.261735	no_change	Non_matrisome	Non_matrisome	Non_matrisome
Pigx	2914.29	0.971693	1.84759	0.525925	0.59894	0.723174	no_change	Non_matrisome	Non_matrisome	Non_matrisome
Pih1d1	5103.65	-0.0011081	0.118567	-0.00934577	0.992543	0.995943	no_change	Non_matrisome	Non_matrisome	Non_matrisome
Pik3c2a	3990.08	0.302931	0.484645	0.625058	0.531933	0.680624	no_change	Non_matrisome	Non_matrisome	Non_matrisome
Pik3c3	3909.81	0.121169	0.0869547	1.39347	0.163477	0.275514	no_change	Non_matrisome	Non_matrisome	Non_matrisome
Pik3r1	3982.15	-0.0428773	0.117028	-0.366386	0.714077	0.800974	no_change	Non_matrisome	Non_matrisome	Non_matrisome
Pik3r4	3653.54	-0.0424983	0.0916142	-0.463883	0.642732	0.75121	no_change	Non_matrisome	Non_matrisome	Non_matrisome
Pikfyve	2271.23	-0.483094	0.343845	-1.40498	0.160029	0.270379	no_change	Non_matrisome	Non_matrisome	Non_matrisome
Pimreg	641.698	-7.49948	3.3729	-2.22345	0.0261851	0.0600325	no_change	Non_matrisome	Non_matrisome	Non_matrisome
Pip4k2b	5126.97	0.0447737	0.132579	0.337714	0.735579	0.815991	no_change	Non_matrisome	Non_matrisome	Non_matrisome
Pip4k2c	4954.48	1.03132	1.90581	0.541147	0.588406	0.716293	no_change	Non_matrisome	Non_matrisome	Non_matrisome
Pip4p1	3290.36	0.0866703	0.230654	0.375759	0.707096	0.796192	no_change	Non_matrisome	Non_matrisome	Non_matrisome
Pip4p2	13055.6	0.0514351	0.0757695	0.678837	0.497241	0.656429	no_change	Non_matrisome	Non_matrisome	Non_matrisome
Pip5k1a	2772.06	1.54485	1.66096	0.930094	0.352323	0.521747	no_change	Non_matrisome	Non_matrisome	Non_matrisome
Pip5k1c	493.335	-1.80293	3.36961	-0.535055	0.592612	0.719852	no_change	Non_matrisome	Non_matrisome	Non_matrisome
Pithd1	5682.01	-0.181089	0.0838472	-2.15975	0.030792	0.0679137	no_change	Non_matrisome	Non_matrisome	Non_matrisome
Pitpnb	10018.8	0.19311	0.11501	1.67906	0.0931401	0.169022	no_change	Non_matrisome	Non_matrisome	Non_matrisome
Pitrm1	13484.2	0.076547	0.101126	0.756944	0.449084	0.619305	no_change	Non_matrisome	Non_matrisome	Non_matrisome
Pja1	471.589	-0.100902	3.29556	-0.0306176	0.975574	0.986287	no_change	Non_matrisome	Non_matrisome	Non_matrisome
Pkia	2028.63	1.03672	1.65275	0.627271	0.530482	0.679412	no_change	Non_matrisome	Non_matrisome	Non_matrisome
Pkig	1244.01	-0.858683	3.2954	-0.260571	0.794424	0.857919	no_change	Non_matrisome	Non_matrisome	Non_matrisome
Pkn1	5627.51	0.227544	0.139362	1.63275	0.102521	0.183915	no_change	Non_matrisome	Non_matrisome	Non_matrisome
Pkn2	6207.76	0.155833	0.0870223	1.79072	0.0733377	0.136846	no_change	Non_matrisome	Non_matrisome	Non_matrisome
Pla2g12a	1256.21	-0.198125	0.226258	-0.875659	0.381215	0.553942	no_change	Non_matrisome	Non_matrisome	Non_matrisome
Pla2g15	2548.73	-0.1956	0.123193	-1.58775	0.112343	0.199096	no_change	Non_matrisome	Non_matrisome	Non_matrisome
Pla2g6	2777.06	0.744852	1.84992	0.402639	0.687214	0.782831	no_change	Non_matrisome	Non_matrisome	Non_matrisome
Plaa	25769.9	0.036131	0.0300731	1.20144	0.229581	0.366829	no_change	Non_matrisome	Non_matrisome	Non_matrisome
Plaat3	1164.33	1.74722	2.25744	0.773982	0.438941	0.610386	no_change	Non_matrisome	Non_matrisome	Non_matrisome
Plbd2	12634.4	-0.209056	0.141394	-1.47854	0.139263	0.239437	no_change	Non_matrisome	Non_matrisome	Non_matrisome
Plcb1	417.655	-0.206928	0.164785	-1.25575	0.209208	0.339838	no_change	Non_matrisome	Non_matrisome	Non_matrisome
Plcd4	4534.95	-1.44228	1.87065	-0.771005	0.440704	0.610976	no_change	Non_matrisome	Non_matrisome	Non_matrisome
Plcg1	4986.75	-0.298355	0.133314	-2.23798	0.0252223	0.0582811	no_change	Non_matrisome	Non_matrisome	Non_matrisome
Plcl2	1136.8	-0.490603	3.2954	-0.148875	0.881652	0.924603	no_change	Non_matrisome	Non_matrisome	Non_matrisome
Pld1	1387.94	0.101302	2.83396	0.0357457	0.971485	0.984958	no_change	Non_matrisome	Non_matrisome	Non_matrisome
Plekha1	2194.15	1.11535	1.66422	0.67019	0.502736	0.660577	no_change	Non_matrisome	Non_matrisome	Non_matrisome
Plekha2	7375.32	0.281615	0.185743	1.51615	0.129481	0.22503	no_change	Non_matrisome	Non_matrisome	Non_matrisome
Plekhf1	8014.84	0.0898997	0.0916919	0.980455	0.326862	0.491715	no_change	Non_matrisome	Non_matrisome	Non_matrisome
Plekhf2	1279.94	-0.26158	0.244291	-1.07077	0.284272	0.438412	no_change	Non_matrisome	Non_matrisome	Non_matrisome
Plekhg5	1273.24	0.614319	2.74807	0.223546	0.823111	0.880373	no_change	Non_matrisome	Non_matrisome	Non_matrisome
Plekhh3	532.951	-6.55409	3.23744	-2.02447	0.0429221	0.08731	no_change	Non_matrisome	Non_matrisome	Non_matrisome
Plekhm2	583.294	6.85385	3.37318	2.03187	0.042167	0.0861235	no_change	Non_matrisome	Non_matrisome	Non_matrisome
Plgrkt	18465.5	-0.0179438	0.116254	-0.15435	0.877334	0.921365	no_change	Non_matrisome	Non_matrisome	Non_matrisome
Plin2	521.261	6.42255	3.26494	1.96713	0.0491687	0.0971835	no_change	Non_matrisome	Non_matrisome	Non_matrisome
Plk1	3524.81	1.06995	1.83403	0.583388	0.559632	0.697263	no_change	Non_matrisome	Non_matrisome	Non_matrisome
Plrg1	10752.3	0.0616565	0.0652018	0.945626	0.34434	0.512177	no_change	Non_matrisome	Non_matrisome	Non_matrisome
Plscr1	899	1.59772	1.57334	1.01549	0.309872	0.47004	no_change	Non_matrisome	Non_matrisome	Non_matrisome
Plscr3	5769.66	0.1797	0.165336	1.08688	0.27709	0.429993	no_change	Non_matrisome	Non_matrisome	Non_matrisome
Pmf1	813.855	-0.875507	0.602492	-1.45314	0.146184	0.249744	no_change	Non_matrisome	Non_matrisome	Non_matrisome
Pmpca	21765.8	0.0310894	0.058262	0.533614	0.593609	0.720413	no_change	Non_matrisome	Non_matrisome	Non_matrisome
Pmpcb	19915.1	0.0213661	0.0347125	0.615517	0.538213	0.684629	no_change	Non_matrisome	Non_matrisome	Non_matrisome
Pms1	667.53	6.53017	3.17366	2.05761	0.0396272	0.0822323	no_change	Non_matrisome	Non_matrisome	Non_matrisome
Pnkp	5740.92	-0.13295	0.110546	-1.20266	0.229108	0.366159	no_change	Non_matrisome	Non_matrisome	Non_matrisome
Pnn	14308	-0.0457378	0.0545275	-0.838801	0.401581	0.575958	no_change	Non_matrisome	Non_matrisome	Non_matrisome
Pno1	11276	0.177107	0.110537	1.60224	0.109102	0.193863	no_change	Non_matrisome	Non_matrisome	Non_matrisome
Pnpla8	309.516	-6.70092	3.31525	-2.02124	0.043255	0.0877075	no_change	Non_matrisome	Non_matrisome	Non_matrisome
Pnpt1	14447.9	-0.0220747	0.0473796	-0.465911	0.641279	0.750163	no_change	Non_matrisome	Non_matrisome	Non_matrisome
Poc1a	658.249	6.79209	3.20322	2.12039	0.033973	0.0731341	no_change	Non_matrisome	Non_matrisome	Non_matrisome
Pofut2	7422.19	0.0321182	0.0478326	0.67147	0.501921	0.660019	no_change	Non_matrisome	Non_matrisome	Non_matrisome
Poglut1	17509.3	-0.172071	0.10177	-1.69078	0.0908783	0.165497	no_change	Non_matrisome	Non_matrisome	Non_matrisome
Poglut2	10948.2	0.0114719	0.0816467	0.140507	0.888259	0.928921	no_change	Non_matrisome	Non_matrisome	Non_matrisome
Poglut3	1894.26	2.03724	1.59559	1.27679	0.201675	0.32923	no_change	Non_matrisome	Non_matrisome	Non_matrisome
Pogz	5910.48	-0.17133	0.100612	-1.70288	0.0885898	0.161773	no_change	Non_matrisome	Non_matrisome	Non_matrisome
Pold1	5678.58	-0.132477	0.0930861	-1.42317	0.154687	0.262209	no_change	Non_matrisome	Non_matrisome	Non_matrisome
Pold3	8427.23	-0.0849201	0.148448	-0.572053	0.567286	0.7019	no_change	Non_matrisome	Non_matrisome	Non_matrisome
Poldip3	9945.03	0.0350658	0.0500787	0.700213	0.483794	0.646792	no_change	Non_matrisome	Non_matrisome	Non_matrisome
Pole	1847.76	-2.05078	2.6449	-0.775373	0.438119	0.609915	no_change	Non_matrisome	Non_matrisome	Non_matrisome
Pole3	11545.4	0.235372	0.10433	2.25603	0.0240686	0.0559416	no_change	Non_matrisome	Non_matrisome	Non_matrisome
Polg	2079.8	0.553471	1.64928	0.335584	0.737185	0.817369	no_change	Non_matrisome	Non_matrisome	Non_matrisome
Polr1a	3274.17	0.501065	0.244889	2.04609	0.0407472	0.0838334	no_change	Non_matrisome	Non_matrisome	Non_matrisome
Polr1e	2734.63	1.53711	1.62243	0.947412	0.343429	0.511499	no_change	Non_matrisome	Non_matrisome	Non_matrisome
Polr1f	1822.25	1.47086	1.58447	0.928301	0.353251	0.523008	no_change	Non_matrisome	Non_matrisome	Non_matrisome
Polr2b	12631.9	-0.196861	0.104761	-1.87914	0.0602249	0.115316	no_change	Non_matrisome	Non_matrisome	Non_matrisome
Polr2c	5966.76	0.0387577	0.0286215	1.35415	0.17569	0.292729	no_change	Non_matrisome	Non_matrisome	Non_matrisome
Polr2d	10188.2	-0.0855723	0.0466901	-1.83277	0.0668362	0.126146	no_change	Non_matrisome	Non_matrisome	Non_matrisome
Polr2e	10975.5	-0.47822	0.274967	-1.73919	0.0820016	0.151585	no_change	Non_matrisome	Non_matrisome	Non_matrisome
Polr2f	17595.2	0.063554	0.142111	0.447212	0.654722	0.760475	no_change	Non_matrisome	Non_matrisome	Non_matrisome
Polr2g	2864.84	0.142928	0.21245	0.672759	0.5011	0.65907	no_change	Non_matrisome	Non_matrisome	Non_matrisome
Polr2j	2785.98	0.964859	1.65693	0.582315	0.560354	0.697897	no_change	Non_matrisome	Non_matrisome	Non_matrisome
Polr2k	694.673	1.51088	2.16167	0.698941	0.484589	0.647592	no_change	Non_matrisome	Non_matrisome	Non_matrisome
Polr2m	6835.91	0.101373	0.143282	0.707509	0.47925	0.643393	no_change	Non_matrisome	Non_matrisome	Non_matrisome
Polr3a	3393.99	1.26621	1.84909	0.684775	0.493486	0.653391	no_change	Non_matrisome	Non_matrisome	Non_matrisome
Polr3c	2912.34	0.115803	0.0918744	1.26045	0.207506	0.337642	no_change	Non_matrisome	Non_matrisome	Non_matrisome
Polr3d	3259.32	1.02308	1.87109	0.546783	0.584528	0.713376	no_change	Non_matrisome	Non_matrisome	Non_matrisome
Polr3e	476.789	0.0178609	3.29553	0.00541973	0.995676	0.997696	no_change	Non_matrisome	Non_matrisome	Non_matrisome
Polr3f	3428.06	-0.194233	0.122214	-1.58929	0.111995	0.198532	no_change	Non_matrisome	Non_matrisome	Non_matrisome
Polr3k	1499.62	0.594856	1.66369	0.357551	0.720679	0.805029	no_change	Non_matrisome	Non_matrisome	Non_matrisome
Polrmt	3768.6	0.995398	1.85162	0.537581	0.590866	0.718249	no_change	Non_matrisome	Non_matrisome	Non_matrisome
Pomgnt1	1675.77	0.582978	1.65792	0.351633	0.725114	0.80891	no_change	Non_matrisome	Non_matrisome	Non_matrisome
Pomk	1704.33	1.50067	2.64381	0.567616	0.570296	0.70347	no_change	Non_matrisome	Non_matrisome	Non_matrisome
Pomt1	3039.23	-0.332127	0.202572	-1.63955	0.101099	0.181704	no_change	Non_matrisome	Non_matrisome	Non_matrisome
Pop4	2024.79	1.35917	1.65169	0.822893	0.410569	0.584125	no_change	Non_matrisome	Non_matrisome	Non_matrisome
Pop5	1837.42	1.36157	1.61852	0.841248	0.400209	0.574785	no_change	Non_matrisome	Non_matrisome	Non_matrisome
Pop7	1482.38	0.728279	1.66989	0.436124	0.662747	0.764979	no_change	Non_matrisome	Non_matrisome	Non_matrisome
Por	40574.1	0.132396	0.110029	1.20328	0.228867	0.365862	no_change	Non_matrisome	Non_matrisome	Non_matrisome
Ppcs	4283.61	-0.1202	0.0874722	-1.37415	0.169396	0.283787	no_change	Non_matrisome	Non_matrisome	Non_matrisome
Pphln1	1196.39	1.50654	2.24742	0.670342	0.50264	0.660577	no_change	Non_matrisome	Non_matrisome	Non_matrisome
Ppib	206770	-0.0975613	0.0778238	-1.25362	0.209981	0.340764	no_change	Non_matrisome	Non_matrisome	Non_matrisome
Ppic	31237.2	0.179899	0.0870063	2.06766	0.0386724	0.0807983	no_change	Non_matrisome	Non_matrisome	Non_matrisome
Ppie	8999.47	-0.0599112	0.0900813	-0.665079	0.506	0.662418	no_change	Non_matrisome	Non_matrisome	Non_matrisome
Ppif	5058.22	-0.113062	0.159603	-0.708395	0.4787	0.643295	no_change	Non_matrisome	Non_matrisome	Non_matrisome
Ppig	19367.8	-0.0890637	0.107323	-0.829867	0.406614	0.579967	no_change	Non_matrisome	Non_matrisome	Non_matrisome
Ppil3	6280.03	1.18542	1.91285	0.619714	0.535446	0.682398	no_change	Non_matrisome	Non_matrisome	Non_matrisome
Ppil4	5248.89	0.154989	0.1104	1.40389	0.160352	0.270857	no_change	Non_matrisome	Non_matrisome	Non_matrisome
Ppip5k2	2743.71	1.64296	1.6357	1.00444	0.315168	0.477107	no_change	Non_matrisome	Non_matrisome	Non_matrisome
Ppm1b	9870.63	0.0155095	0.024613	0.630135	0.528607	0.678041	no_change	Non_matrisome	Non_matrisome	Non_matrisome
Ppm1f	6807.63	0.106431	0.0802916	1.32555	0.184988	0.305923	no_change	Non_matrisome	Non_matrisome	Non_matrisome
Ppm1g	23952.9	0.0434519	0.0549232	0.791139	0.428863	0.602267	no_change	Non_matrisome	Non_matrisome	Non_matrisome
Ppm1l	6573.06	-0.140459	0.189282	-0.74206	0.458051	0.627179	no_change	Non_matrisome	Non_matrisome	Non_matrisome
Ppme1	13812.7	0.0185773	0.0667066	0.278493	0.780634	0.848373	no_change	Non_matrisome	Non_matrisome	Non_matrisome
Ppox	3699.57	0.930385	1.8577	0.500826	0.616493	0.734819	no_change	Non_matrisome	Non_matrisome	Non_matrisome
Ppp1cc	21184.2	-0.0744018	0.100485	-0.740425	0.459042	0.627459	no_change	Non_matrisome	Non_matrisome	Non_matrisome
Ppp1r12c	6712.84	0.0812202	0.0468159	1.73489	0.082761	0.152657	no_change	Non_matrisome	Non_matrisome	Non_matrisome
Ppp1r21	3798.35	-0.0659164	0.0899063	-0.733168	0.463456	0.631463	no_change	Non_matrisome	Non_matrisome	Non_matrisome
Ppp1r37	448.112	6.29877	3.37204	1.86794	0.0617704	0.117773	no_change	Non_matrisome	Non_matrisome	Non_matrisome
Ppp1r7	27459.9	0.0885819	0.0939823	0.942538	0.345917	0.514183	no_change	Non_matrisome	Non_matrisome	Non_matrisome
Ppp1r8	9008.42	-0.0278808	0.0679391	-0.410379	0.681528	0.778747	no_change	Non_matrisome	Non_matrisome	Non_matrisome
Ppp1r9b	9330.02	0.0360954	0.116685	0.30934	0.757063	0.830255	no_change	Non_matrisome	Non_matrisome	Non_matrisome
Ppp2ca	28483.9	0.0720794	0.142844	0.504601	0.613839	0.733342	no_change	Non_matrisome	Non_matrisome	Non_matrisome
Ppp2cb	12862.8	0.145117	0.180065	0.805912	0.420294	0.593806	no_change	Non_matrisome	Non_matrisome	Non_matrisome
Ppp2r1a	91831.8	0.0196974	0.0960783	0.205014	0.837561	0.891969	no_change	Non_matrisome	Non_matrisome	Non_matrisome
Ppp2r1b	9482.96	0.146344	0.0845181	1.73151	0.0833611	0.153508	no_change	Non_matrisome	Non_matrisome	Non_matrisome
Ppp2r2a	25993.2	-0.0268019	0.0685337	-0.391077	0.69574	0.78881	no_change	Non_matrisome	Non_matrisome	Non_matrisome
Ppp2r2d	5013.18	-0.108426	0.117771	-0.920653	0.357232	0.527163	no_change	Non_matrisome	Non_matrisome	Non_matrisome
Ppp2r3a	2398.29	0.211351	0.199728	1.0582	0.289966	0.445054	no_change	Non_matrisome	Non_matrisome	Non_matrisome
Ppp2r5b	2856.64	-0.219075	0.168305	-1.30165	0.193036	0.317239	no_change	Non_matrisome	Non_matrisome	Non_matrisome
Ppp2r5c	7330.4	0.805394	1.93186	0.416901	0.676751	0.775	no_change	Non_matrisome	Non_matrisome	Non_matrisome
Ppp2r5d	314.842	-0.382568	3.29563	-0.116083	0.907586	0.943187	no_change	Non_matrisome	Non_matrisome	Non_matrisome
Ppp2r5e	14394.7	0.192281	0.148984	1.29061	0.196838	0.322857	no_change	Non_matrisome	Non_matrisome	Non_matrisome
Ppp3r1	16458.7	-0.0373218	0.0646711	-0.577102	0.56387	0.699569	no_change	Non_matrisome	Non_matrisome	Non_matrisome
Ppp4c	19837.3	-0.00658451	0.0418431	-0.157362	0.874959	0.919444	no_change	Non_matrisome	Non_matrisome	Non_matrisome
Ppp4r1	13075.7	0.0595707	0.0754781	0.789245	0.429969	0.603135	no_change	Non_matrisome	Non_matrisome	Non_matrisome
Ppp4r2	4087.57	0.0908207	0.111157	0.817049	0.413901	0.587376	no_change	Non_matrisome	Non_matrisome	Non_matrisome
Ppp4r3a	10138.8	-0.153011	0.0807728	-1.89434	0.0581802	0.111973	no_change	Non_matrisome	Non_matrisome	Non_matrisome
Ppp5c	16304.7	0.0111559	0.0468658	0.23804	0.81185	0.872035	no_change	Non_matrisome	Non_matrisome	Non_matrisome
Ppp6c	14400.1	0.135138	0.0802584	1.68378	0.0922241	0.16763	no_change	Non_matrisome	Non_matrisome	Non_matrisome
Ppp6r2	959.941	-7.168	3.27068	-2.19159	0.0284091	0.0638481	no_change	Non_matrisome	Non_matrisome	Non_matrisome
Ppp6r3	9881.62	0.00910463	0.0922815	0.0986614	0.921407	0.953238	no_change	Non_matrisome	Non_matrisome	Non_matrisome
Pptc7	1084.52	-1.56704	2.19406	-0.714218	0.475093	0.640969	no_change	Non_matrisome	Non_matrisome	Non_matrisome
Pqbp1	25846.2	0.0702006	0.103483	0.678377	0.497533	0.656514	no_change	Non_matrisome	Non_matrisome	Non_matrisome
Pradc1	773.93	0.757117	2.21942	0.341133	0.733003	0.814744	no_change	Non_matrisome	Non_matrisome	Non_matrisome
Prag1	2221.43	-1.02489	1.64325	-0.623697	0.532826	0.681303	no_change	Non_matrisome	Non_matrisome	Non_matrisome
Prc1	3724.46	-0.172239	0.114296	-1.50695	0.131823	0.228394	no_change	Non_matrisome	Non_matrisome	Non_matrisome
Prcc	3918.87	-0.125651	0.126064	-0.996726	0.318898	0.481597	no_change	Non_matrisome	Non_matrisome	Non_matrisome
Prdm10	298.164	0.931755	3.36963	0.276515	0.782152	0.849612	no_change	Non_matrisome	Non_matrisome	Non_matrisome
Prdm2	1576.68	1.18126	1.61626	0.730859	0.464866	0.632525	no_change	Non_matrisome	Non_matrisome	Non_matrisome
Prdx1	299982	0.0058876	0.0591336	0.0995643	0.92069	0.952957	no_change	Non_matrisome	Non_matrisome	Non_matrisome
Prdx3	65501.2	-0.120925	0.0826956	-1.4623	0.14366	0.245993	no_change	Non_matrisome	Non_matrisome	Non_matrisome
Prdx4	163901	-0.0256761	0.0788141	-0.32578	0.744591	0.822468	no_change	Non_matrisome	Non_matrisome	Non_matrisome
Prelid1	1542.7	-0.721479	2.79133	-0.258471	0.796043	0.859436	no_change	Non_matrisome	Non_matrisome	Non_matrisome
Prep	55974.2	-0.0291201	0.0527936	-0.551583	0.581234	0.71103	no_change	Non_matrisome	Non_matrisome	Non_matrisome
Prim1	3748.76	-0.0535645	0.0789947	-0.678078	0.497722	0.656514	no_change	Non_matrisome	Non_matrisome	Non_matrisome
Prkaa1	11285.9	-0.00544336	0.0667959	-0.0814925	0.93505	0.962917	no_change	Non_matrisome	Non_matrisome	Non_matrisome
Prkab1	3051.84	0.187522	0.127624	1.46933	0.141743	0.243267	no_change	Non_matrisome	Non_matrisome	Non_matrisome
Prkab2	58.4837	5.51059	3.33222	1.65373	0.0981831	0.177266	no_change	Non_matrisome	Non_matrisome	Non_matrisome
Prkaca	10015.3	0.354256	0.16367	2.16445	0.0304296	0.067328	no_change	Non_matrisome	Non_matrisome	Non_matrisome
Prkacb	4332.56	0.312969	0.1871	1.67273	0.0943797	0.171087	no_change	Non_matrisome	Non_matrisome	Non_matrisome
Prkar2b	2871.15	-0.0604247	0.103425	-0.584238	0.55906	0.697077	no_change	Non_matrisome	Non_matrisome	Non_matrisome
Prkca	1822.92	0.545762	1.62819	0.335196	0.737477	0.817443	no_change	Non_matrisome	Non_matrisome	Non_matrisome
Prkce	275.415	6.642	3.31611	2.00295	0.0451829	0.0907971	no_change	Non_matrisome	Non_matrisome	Non_matrisome
Prkci	5763.94	2.1116	1.8681	1.13035	0.25833	0.404536	no_change	Non_matrisome	Non_matrisome	Non_matrisome
Prkcsh	73720.5	-0.0458853	0.0244811	-1.87432	0.0608866	0.116318	no_change	Non_matrisome	Non_matrisome	Non_matrisome
Prkd2	235.703	0.849287	3.36959	0.252045	0.801006	0.863273	no_change	Non_matrisome	Non_matrisome	Non_matrisome
Prkd3	2857.34	0.533766	1.84355	0.289532	0.772174	0.841622	no_change	Non_matrisome	Non_matrisome	Non_matrisome
Prkdc	989.498	-0.581287	2.47187	-0.23516	0.814084	0.873594	no_change	Non_matrisome	Non_matrisome	Non_matrisome
Prkrip1	2006.87	1.16387	1.61814	0.719266	0.471977	0.638601	no_change	Non_matrisome	Non_matrisome	Non_matrisome
Prkx	399.831	-2.52074	3.36977	-0.748044	0.454433	0.624255	no_change	Non_matrisome	Non_matrisome	Non_matrisome
Prmt1	49327.4	0.119606	0.0560464	2.13405	0.032839	0.0712622	no_change	Non_matrisome	Non_matrisome	Non_matrisome
Prmt6	3456.38	-0.111764	0.138797	-0.805238	0.420682	0.594122	no_change	Non_matrisome	Non_matrisome	Non_matrisome
Prmt7	5309.37	0.0881174	0.0509531	1.72938	0.0837405	0.154081	no_change	Non_matrisome	Non_matrisome	Non_matrisome
Prorp	925.529	0.940359	1.59535	0.589437	0.555568	0.69607	no_change	Non_matrisome	Non_matrisome	Non_matrisome
Prorsd1	475.338	0.0861215	3.44868	0.0249723	0.980077	0.988439	no_change	Non_matrisome	Non_matrisome	Non_matrisome
Prox1	132.315	-0.9865	3.36984	-0.292743	0.769718	0.840033	no_change	Non_matrisome	Non_matrisome	Non_matrisome
Prpf19	55949.2	0.112642	0.0899698	1.25199	0.210572	0.341476	no_change	Non_matrisome	Non_matrisome	Non_matrisome
Prpf3	14290.9	0.0463223	0.0409106	1.13228	0.257516	0.403897	no_change	Non_matrisome	Non_matrisome	Non_matrisome
Prpf31	13294	-0.0733229	0.0534025	-1.37302	0.169745	0.284301	no_change	Non_matrisome	Non_matrisome	Non_matrisome
Prpf38a	7751.86	-0.0743085	0.161527	-0.460037	0.645489	0.752689	no_change	Non_matrisome	Non_matrisome	Non_matrisome
Prpf38b	5138.1	0.123204	0.0633749	1.94405	0.0518895	0.101696	no_change	Non_matrisome	Non_matrisome	Non_matrisome
Prpf39	2016.02	0.192682	0.128962	1.4941	0.13515	0.233498	no_change	Non_matrisome	Non_matrisome	Non_matrisome
Prpf4	14935.7	-0.075325	0.0433665	-1.73694	0.0823979	0.152192	no_change	Non_matrisome	Non_matrisome	Non_matrisome
Prpf40b	2235.8	0.704524	1.65468	0.425776	0.670271	0.770435	no_change	Non_matrisome	Non_matrisome	Non_matrisome
Prpf4b	6817.66	-0.0267373	0.0377323	-0.708605	0.478569	0.643248	no_change	Non_matrisome	Non_matrisome	Non_matrisome
Prpf6	23566.9	0.0183487	0.0263674	0.695886	0.4865	0.648859	no_change	Non_matrisome	Non_matrisome	Non_matrisome
Prps2	12316.4	-0.151507	0.0771552	-1.96367	0.0495689	0.0978598	no_change	Non_matrisome	Non_matrisome	Non_matrisome
Prpsap1	6886.51	0.2349	0.107817	2.17868	0.0293552	0.0655603	no_change	Non_matrisome	Non_matrisome	Non_matrisome
Prpsap2	10135.3	-0.036344	0.0514416	-0.70651	0.479871	0.643709	no_change	Non_matrisome	Non_matrisome	Non_matrisome
Prr11	311.925	1.10361	3.36953	0.327526	0.74327	0.821693	no_change	Non_matrisome	Non_matrisome	Non_matrisome
Prr36	616.946	-7.20553	3.31133	-2.17602	0.0295537	0.0658508	no_change	Non_matrisome	Non_matrisome	Non_matrisome
Prrc2a	8536.59	0.0557448	0.0400605	1.39152	0.164069	0.276098	no_change	Non_matrisome	Non_matrisome	Non_matrisome
Prrc2b	3561.7	0.176971	0.0952684	1.8576	0.0632259	0.120072	no_change	Non_matrisome	Non_matrisome	Non_matrisome
Prrc2c	17175.2	0.0673555	0.0476575	1.41332	0.15756	0.266409	no_change	Non_matrisome	Non_matrisome	Non_matrisome
Prrx1	2113.99	0.0599345	0.141148	0.424622	0.671112	0.771007	no_change	Non_matrisome	Non_matrisome	Non_matrisome
Prune1	5918.91	-0.00617789	0.0697527	-0.0885684	0.929425	0.958589	no_change	Non_matrisome	Non_matrisome	Non_matrisome
Prxl2b	1049.93	0.821791	1.63879	0.501462	0.616046	0.734416	no_change	Non_matrisome	Non_matrisome	Non_matrisome
Psen1	2239.03	-0.0598213	0.160162	-0.373506	0.708772	0.79693	no_change	Non_matrisome	Non_matrisome	Non_matrisome
Psen2	114.539	0.294502	3.3698	0.0873946	0.930358	0.959111	no_change	Non_matrisome	Non_matrisome	Non_matrisome
Psma1	94417	0.0579016	0.0788236	0.734572	0.4626	0.630716	no_change	Non_matrisome	Non_matrisome	Non_matrisome
Psma2	54726.1	0.0251394	0.0560136	0.448808	0.65357	0.759661	no_change	Non_matrisome	Non_matrisome	Non_matrisome
Psma3	37224.5	0.0598902	0.105522	0.567559	0.570334	0.70347	no_change	Non_matrisome	Non_matrisome	Non_matrisome
Psma4	89675.6	0.0612014	0.0695252	0.880276	0.37871	0.550845	no_change	Non_matrisome	Non_matrisome	Non_matrisome
Psma5	49390.6	-0.0385181	0.0747754	-0.515116	0.606472	0.728946	no_change	Non_matrisome	Non_matrisome	Non_matrisome
Psma6	86149.3	0.00687905	0.0275956	0.24928	0.803144	0.86447	no_change	Non_matrisome	Non_matrisome	Non_matrisome
Psma7	109630	-0.00614444	0.0641123	-0.0958388	0.923649	0.955117	no_change	Non_matrisome	Non_matrisome	Non_matrisome
Psmb1	81985.7	0.140925	0.110295	1.27771	0.201353	0.328821	no_change	Non_matrisome	Non_matrisome	Non_matrisome
Psmb10	1199.91	7.27513	3.26982	2.22493	0.0260857	0.059886	no_change	Non_matrisome	Non_matrisome	Non_matrisome
Psmb2	45515.5	0.0845715	0.0922874	0.916393	0.359461	0.529525	no_change	Non_matrisome	Non_matrisome	Non_matrisome
Psmb3	24579.4	0.110746	0.0997564	1.11016	0.266931	0.41682	no_change	Non_matrisome	Non_matrisome	Non_matrisome
Psmb4	42445.6	0.0440343	0.0283522	1.55312	0.120395	0.211764	no_change	Non_matrisome	Non_matrisome	Non_matrisome
Psmb5	61065.6	-0.058436	0.0632909	-0.923292	0.355855	0.526033	no_change	Non_matrisome	Non_matrisome	Non_matrisome
Psmb6	85091.4	-0.0735673	0.0352363	-2.08783	0.0368131	0.077799	no_change	Non_matrisome	Non_matrisome	Non_matrisome
Psmb7	96150.2	-0.0248193	0.066201	-0.374908	0.707729	0.796505	no_change	Non_matrisome	Non_matrisome	Non_matrisome
Psmb8	8490.16	0.139767	0.265795	0.525845	0.598996	0.723174	no_change	Non_matrisome	Non_matrisome	Non_matrisome
Psmc3ip	785.582	1.06125	2.23053	0.475783	0.634229	0.74502	no_change	Non_matrisome	Non_matrisome	Non_matrisome
Psmd1	45729.7	0.0842156	0.0383529	2.19581	0.0281056	0.0633746	no_change	Non_matrisome	Non_matrisome	Non_matrisome
Psmd10	1954.3	0.00626767	0.0529848	0.118292	0.905836	0.942048	no_change	Non_matrisome	Non_matrisome	Non_matrisome
Psmd11	41805.2	0.174499	0.0761009	2.293	0.021848	0.0518168	no_change	Non_matrisome	Non_matrisome	Non_matrisome
Psmd14	51859.1	0.159611	0.0924472	1.72651	0.0842548	0.154773	no_change	Non_matrisome	Non_matrisome	Non_matrisome
Psmd3	48935.6	0.0469266	0.0316569	1.48235	0.138247	0.237872	no_change	Non_matrisome	Non_matrisome	Non_matrisome
Psmd4	38812.5	0.048352	0.0596966	0.809962	0.417962	0.591148	no_change	Non_matrisome	Non_matrisome	Non_matrisome
Psmd7	44034	0.17356	0.0843581	2.05742	0.039646	0.0822459	no_change	Non_matrisome	Non_matrisome	Non_matrisome
Psmd8	29556.5	0.163157	0.0819288	1.99145	0.0464319	0.092687	no_change	Non_matrisome	Non_matrisome	Non_matrisome
Psmd9	26884.1	0.0868455	0.0536418	1.61899	0.105449	0.188366	no_change	Non_matrisome	Non_matrisome	Non_matrisome
Psme1	31486.8	-0.0962719	0.132965	-0.72404	0.469041	0.636615	no_change	Non_matrisome	Non_matrisome	Non_matrisome
Psme3	13567.1	0.025049	0.0360907	0.694058	0.487646	0.649231	no_change	Non_matrisome	Non_matrisome	Non_matrisome
Psme4	2683.46	-0.137613	0.108257	-1.27117	0.203667	0.332036	no_change	Non_matrisome	Non_matrisome	Non_matrisome
Psmf1	11399.4	0.261988	0.127394	2.05652	0.0397325	0.0823313	no_change	Non_matrisome	Non_matrisome	Non_matrisome
Psmg1	10419.4	0.040965	0.0240587	1.70271	0.0886229	0.161783	no_change	Non_matrisome	Non_matrisome	Non_matrisome
Psmg2	11366.1	0.0193566	0.101789	0.190164	0.849181	0.900501	no_change	Non_matrisome	Non_matrisome	Non_matrisome
Psmg3	1612.08	1.00313	1.61952	0.619399	0.535653	0.682533	no_change	Non_matrisome	Non_matrisome	Non_matrisome
Psmg4	5856.67	0.233544	0.199845	1.16862	0.242556	0.384098	no_change	Non_matrisome	Non_matrisome	Non_matrisome
Psph	25329	0.0938232	0.0878802	1.06763	0.285689	0.440261	no_change	Non_matrisome	Non_matrisome	Non_matrisome
Psrc1	4500.42	0.326312	0.19794	1.64853	0.0992432	0.178749	no_change	Non_matrisome	Non_matrisome	Non_matrisome
Ptar1	8587.64	-0.0853667	0.0914769	-0.933205	0.350714	0.519708	no_change	Non_matrisome	Non_matrisome	Non_matrisome
Ptcd1	2124.47	0.87163	1.64221	0.530766	0.595581	0.72111	no_change	Non_matrisome	Non_matrisome	Non_matrisome
Ptcd2	1840.28	0.140081	2.82065	0.0496627	0.960391	0.978841	no_change	Non_matrisome	Non_matrisome	Non_matrisome
Ptdss2	5062.95	-1.01052	1.88789	-0.535266	0.592466	0.719805	no_change	Non_matrisome	Non_matrisome	Non_matrisome
Pten	6583.5	0.00375785	0.13717	0.0273956	0.978144	0.987672	no_change	Non_matrisome	Non_matrisome	Non_matrisome
Pter	2151.94	1.36195	1.64086	0.830021	0.406527	0.579966	no_change	Non_matrisome	Non_matrisome	Non_matrisome
Ptges3	265422	0.182824	0.0852885	2.14359	0.0320656	0.070126	no_change	Non_matrisome	Non_matrisome	Non_matrisome
Ptk2	9335.95	0.0165035	0.0509321	0.32403	0.745915	0.823661	no_change	Non_matrisome	Non_matrisome	Non_matrisome
Ptma	67639	-0.234146	0.11121	-2.10545	0.0352523	0.0752868	no_change	Non_matrisome	Non_matrisome	Non_matrisome
Ptp4a2	786.239	-1.41337	3.36944	-0.419468	0.674874	0.773614	no_change	Non_matrisome	Non_matrisome	Non_matrisome
Ptpa	22618.7	0.0961331	0.105749	0.909072	0.363312	0.533914	no_change	Non_matrisome	Non_matrisome	Non_matrisome
Ptpmt1	5505.39	-0.0302022	0.09938	-0.303906	0.761199	0.833706	no_change	Non_matrisome	Non_matrisome	Non_matrisome
Ptpn1	17871.9	0.019853	0.0587819	0.33774	0.735559	0.815991	no_change	Non_matrisome	Non_matrisome	Non_matrisome
Ptpn11	18208.7	0.0652219	0.0428216	1.52311	0.127731	0.222621	no_change	Non_matrisome	Non_matrisome	Non_matrisome
Ptpn2	5365.64	0.0553359	0.0625998	0.883963	0.376716	0.548706	no_change	Non_matrisome	Non_matrisome	Non_matrisome
Ptpn6	1344.34	7.51883	3.37128	2.23026	0.0257302	0.0592719	no_change	Non_matrisome	Non_matrisome	Non_matrisome
Ptpn9	10075.8	-0.192773	0.0859222	-2.24357	0.0248599	0.0576536	no_change	Non_matrisome	Non_matrisome	Non_matrisome
Ptprg	871.046	-0.0345118	3.29544	-0.0104726	0.991644	0.995928	no_change	Non_matrisome	Non_matrisome	Non_matrisome
Ptpro	148.931	0.00254203	3.36968	0.000754384	0.999398	0.999728	no_change	Non_matrisome	Non_matrisome	Non_matrisome
Ptrh2	10194.3	-0.0214351	0.103213	-0.207679	0.83548	0.890336	no_change	Non_matrisome	Non_matrisome	Non_matrisome
Ptrhd1	4158.52	0.032733	2.93435	0.0111551	0.9911	0.995532	no_change	Non_matrisome	Non_matrisome	Non_matrisome
Pts	5363.55	-1.75038	1.85015	-0.946074	0.344111	0.512062	no_change	Non_matrisome	Non_matrisome	Non_matrisome
Pum1	9170.95	0.0273021	0.0323264	0.844577	0.398347	0.572783	no_change	Non_matrisome	Non_matrisome	Non_matrisome
Pum2	8509.47	-0.0499453	0.0778547	-0.64152	0.521185	0.673264	no_change	Non_matrisome	Non_matrisome	Non_matrisome
Pura	28448.4	0.12553	0.109094	1.15066	0.249871	0.394016	no_change	Non_matrisome	Non_matrisome	Non_matrisome
Purb	39165.9	-0.222553	0.106492	-2.08986	0.0366304	0.0774931	no_change	Non_matrisome	Non_matrisome	Non_matrisome
Pus1	7370.06	0.119027	0.0972689	1.22369	0.221068	0.355163	no_change	Non_matrisome	Non_matrisome	Non_matrisome
Pus10	5760.2	-0.0457727	0.0665582	-0.68771	0.491636	0.652586	no_change	Non_matrisome	Non_matrisome	Non_matrisome
Pus3	2320.92	7.26459	3.22941	2.24951	0.02448	0.0568192	no_change	Non_matrisome	Non_matrisome	Non_matrisome
Pus7l	1761.25	0.0421492	0.0378976	1.11219	0.266058	0.41565	no_change	Non_matrisome	Non_matrisome	Non_matrisome
Pusl1	3274.1	1.02499	1.85631	0.552167	0.580834	0.710799	no_change	Non_matrisome	Non_matrisome	Non_matrisome
Pycr2	19784.5	0.205977	0.0979289	2.10333	0.035437	0.0756093	no_change	Non_matrisome	Non_matrisome	Non_matrisome
Pycr3	26892	-0.0103883	0.0993395	-0.104573	0.916714	0.950134	no_change	Non_matrisome	Non_matrisome	Non_matrisome
Pygm	2604.54	-2.66622	2.60357	-1.02406	0.305806	0.46471	no_change	Non_matrisome	Non_matrisome	Non_matrisome
Pyurf	847.844	1.62941	2.22509	0.73229	0.463992	0.631719	no_change	Non_matrisome	Non_matrisome	Non_matrisome
Qrsl1	4611.62	-0.162313	0.130287	-1.24582	0.212832	0.344726	no_change	Non_matrisome	Non_matrisome	Non_matrisome
Qser1	474.158	6.53392	3.20547	2.03836	0.0415136	0.0850208	no_change	Non_matrisome	Non_matrisome	Non_matrisome
Qsox2	5260.02	0.196592	0.137914	1.42547	0.15402	0.261342	no_change	Non_matrisome	Non_matrisome	Non_matrisome
R3hcc1	2911.1	0.114463	0.185321	0.61765	0.536806	0.683485	no_change	Non_matrisome	Non_matrisome	Non_matrisome
R3hdm1	2017.01	0.895873	1.68352	0.532144	0.594627	0.720663	no_change	Non_matrisome	Non_matrisome	Non_matrisome
R3hdm2	1567.09	-0.146174	0.168959	-0.865148	0.386958	0.560159	no_change	Non_matrisome	Non_matrisome	Non_matrisome
Rab10	45982.8	-0.160132	0.101493	-1.57777	0.114618	0.202543	no_change	Non_matrisome	Non_matrisome	Non_matrisome
Rab12	6019.6	0.0702053	0.0479606	1.46381	0.143245	0.245532	no_change	Non_matrisome	Non_matrisome	Non_matrisome
Rab1b	66222.1	0.045702	0.0733703	0.622896	0.533353	0.681406	no_change	Non_matrisome	Non_matrisome	Non_matrisome
Rab22a	1747.7	1.15257	1.6604	0.694147	0.48759	0.649231	no_change	Non_matrisome	Non_matrisome	Non_matrisome
Rab23	5949.13	0.130557	0.0674976	1.93425	0.0530824	0.103625	no_change	Non_matrisome	Non_matrisome	Non_matrisome
Rab24	5241.86	-0.080609	0.0761969	-1.0579	0.290099	0.445057	no_change	Non_matrisome	Non_matrisome	Non_matrisome
Rab28	5317.99	-0.153361	0.0719642	-2.13108	0.0330829	0.071584	no_change	Non_matrisome	Non_matrisome	Non_matrisome
Rab2b	1475.59	-0.489883	0.370928	-1.3207	0.186603	0.307943	no_change	Non_matrisome	Non_matrisome	Non_matrisome
Rab30	3790.02	2.11311	1.82647	1.15693	0.2473	0.390511	no_change	Non_matrisome	Non_matrisome	Non_matrisome
Rab31	21621.7	-0.110494	0.0946661	-1.16719	0.243132	0.38483	no_change	Non_matrisome	Non_matrisome	Non_matrisome
Rab32	184.101	6.29058	3.3201	1.89469	0.0581329	0.111914	no_change	Non_matrisome	Non_matrisome	Non_matrisome
Rab34	17836.6	0.794897	2.03049	0.391481	0.695442	0.788604	no_change	Non_matrisome	Non_matrisome	Non_matrisome
Rab35	8676.56	-0.0718576	0.102571	-0.700567	0.483573	0.646792	no_change	Non_matrisome	Non_matrisome	Non_matrisome
Rab39b	1459.37	-0.249165	2.72933	-0.0912917	0.927261	0.956782	no_change	Non_matrisome	Non_matrisome	Non_matrisome
Rab3gap2	9459.66	0.0583863	0.0669318	0.872326	0.38303	0.556017	no_change	Non_matrisome	Non_matrisome	Non_matrisome
Rab3ip	3261.48	0.306689	0.13546	2.26406	0.0235704	0.0550684	no_change	Non_matrisome	Non_matrisome	Non_matrisome
Rab4a	3594.33	1.79094	1.83829	0.974241	0.329937	0.495346	no_change	Non_matrisome	Non_matrisome	Non_matrisome
Rab4b	4908.68	-0.188657	0.210069	-0.898071	0.369148	0.540298	no_change	Non_matrisome	Non_matrisome	Non_matrisome
Rab5a	16144.8	0.0569554	0.11144	0.511084	0.609292	0.73063	no_change	Non_matrisome	Non_matrisome	Non_matrisome
Rab6b	2979.84	0.71811	1.86976	0.384066	0.70093	0.791497	no_change	Non_matrisome	Non_matrisome	Non_matrisome
Rabac1	7005.99	-0.181527	0.19281	-0.941482	0.346458	0.51476	no_change	Non_matrisome	Non_matrisome	Non_matrisome
Rabep1	3396.81	-0.139022	0.129641	-1.07237	0.283554	0.437506	no_change	Non_matrisome	Non_matrisome	Non_matrisome
Rabep2	5167.92	0.168411	0.214566	0.78489	0.432518	0.605381	no_change	Non_matrisome	Non_matrisome	Non_matrisome
Rabepk	1624.42	1.62778	1.60601	1.01355	0.310797	0.470913	no_change	Non_matrisome	Non_matrisome	Non_matrisome
Rabgap1	7864	-0.0124383	0.0244808	-0.508085	0.611394	0.731199	no_change	Non_matrisome	Non_matrisome	Non_matrisome
Rabgap1l	892.405	-0.0885858	0.206128	-0.429761	0.66737	0.768541	no_change	Non_matrisome	Non_matrisome	Non_matrisome
Rabgef1	4583.26	0.0989469	0.0460962	2.14653	0.0318305	0.0697058	no_change	Non_matrisome	Non_matrisome	Non_matrisome
Rabggtb	14800.1	0.0298031	0.05927	0.502836	0.61508	0.734198	no_change	Non_matrisome	Non_matrisome	Non_matrisome
Rabif	16539.6	-0.0219421	0.0437377	-0.501674	0.615897	0.734368	no_change	Non_matrisome	Non_matrisome	Non_matrisome
Rabl2	3962.37	0.00806176	0.103846	0.0776321	0.938121	0.964479	no_change	Non_matrisome	Non_matrisome	Non_matrisome
Rabl3	2135.3	1.22678	1.61939	0.757557	0.448716	0.618926	no_change	Non_matrisome	Non_matrisome	Non_matrisome
Rac1	63243.1	-0.0247157	0.076852	-0.321602	0.747755	0.824965	no_change	Non_matrisome	Non_matrisome	Non_matrisome
Racgap1	3445.77	0.0692664	0.0591668	1.1707	0.241721	0.383047	no_change	Non_matrisome	Non_matrisome	Non_matrisome
Rad1	341.896	-6.32049	3.22089	-1.96235	0.0497222	0.0981336	no_change	Non_matrisome	Non_matrisome	Non_matrisome
Rad17	338.521	-0.0443321	3.29561	-0.0134519	0.989267	0.994352	no_change	Non_matrisome	Non_matrisome	Non_matrisome
Rad18	979.121	1.70193	2.206	0.771498	0.440412	0.610976	no_change	Non_matrisome	Non_matrisome	Non_matrisome
Rad50	5462.21	-0.00566946	0.0521545	-0.108705	0.913437	0.947757	no_change	Non_matrisome	Non_matrisome	Non_matrisome
Rad51	840.375	-0.42865	0.472262	-0.907652	0.364062	0.534783	no_change	Non_matrisome	Non_matrisome	Non_matrisome
Rad51c	214.839	1.12888	3.36967	0.335013	0.737615	0.817443	no_change	Non_matrisome	Non_matrisome	Non_matrisome
Rad54l2	324.173	5.75076	3.13804	1.8326	0.0668626	0.126161	no_change	Non_matrisome	Non_matrisome	Non_matrisome
Raet1e	385.71	6.88799	3.31389	2.07852	0.0376613	0.0790288	no_change	Non_matrisome	Non_matrisome	Non_matrisome
Raf1	4544.45	-0.143904	0.072615	-1.98173	0.0475091	0.0944017	no_change	Non_matrisome	Non_matrisome	Non_matrisome
Rai1	440.003	-0.0693426	0.242441	-0.286019	0.774864	0.843646	no_change	Non_matrisome	Non_matrisome	Non_matrisome
Rala	13027.9	0.294021	0.12743	2.30731	0.0210377	0.0500007	no_change	Non_matrisome	Non_matrisome	Non_matrisome
Ralb	7217.45	-0.0995309	0.0654293	-1.5212	0.12821	0.223283	no_change	Non_matrisome	Non_matrisome	Non_matrisome
Ralbp1	2113.46	1.21045	1.61925	0.747536	0.45474	0.624422	no_change	Non_matrisome	Non_matrisome	Non_matrisome
Ralgapa1	2246.34	1.01454	1.66746	0.608433	0.5429	0.687864	no_change	Non_matrisome	Non_matrisome	Non_matrisome
Ralgps2	1150.01	-6.48922	3.23209	-2.00775	0.04467	0.0899273	no_change	Non_matrisome	Non_matrisome	Non_matrisome
Raly	56508.9	0.118693	0.0618793	1.91813	0.0550943	0.106827	no_change	Non_matrisome	Non_matrisome	Non_matrisome
Ran	422436	0.409022	0.247919	1.64982	0.0989796	0.17837	no_change	Non_matrisome	Non_matrisome	Non_matrisome
Ranbp10	5135.27	-0.0156594	0.25443	-0.0615468	0.950924	0.972555	no_change	Non_matrisome	Non_matrisome	Non_matrisome
Ranbp6	977.543	-0.292961	0.330809	-0.885589	0.375839	0.547783	no_change	Non_matrisome	Non_matrisome	Non_matrisome
Rangrf	3631.26	1.42086	1.83599	0.773895	0.438993	0.610386	no_change	Non_matrisome	Non_matrisome	Non_matrisome
Rap1gap	840.236	-0.603321	3.29548	-0.183075	0.854739	0.904686	no_change	Non_matrisome	Non_matrisome	Non_matrisome
Rap1gds1	10033.8	0.15055	0.0959245	1.56946	0.116541	0.205618	no_change	Non_matrisome	Non_matrisome	Non_matrisome
Rap2a	3774.72	1.29525	1.89832	0.682311	0.495042	0.654808	no_change	Non_matrisome	Non_matrisome	Non_matrisome
Rap2b	9018.07	-0.245766	0.12789	-1.9217	0.0546432	0.106106	no_change	Non_matrisome	Non_matrisome	Non_matrisome
Rapgef1	3390.63	0.160866	0.246304	0.653118	0.51368	0.667408	no_change	Non_matrisome	Non_matrisome	Non_matrisome
Rapgef2	1653.67	1.07268	1.58473	0.676888	0.498477	0.656902	no_change	Non_matrisome	Non_matrisome	Non_matrisome
Rapgef4	371.677	-0.0337424	3.44868	-0.00978415	0.992194	0.995928	no_change	Non_matrisome	Non_matrisome	Non_matrisome
Rars2	7154.45	-0.146609	0.0804953	-1.82134	0.068555	0.128849	no_change	Non_matrisome	Non_matrisome	Non_matrisome
Rasa2	292.603	0.909472	3.36957	0.269908	0.787231	0.853127	no_change	Non_matrisome	Non_matrisome	Non_matrisome
Rassf3	323.817	1.85051	3.36957	0.549183	0.58288	0.712489	no_change	Non_matrisome	Non_matrisome	Non_matrisome
Raver1	10225.3	0.00625701	0.11514	0.0543426	0.956662	0.976369	no_change	Non_matrisome	Non_matrisome	Non_matrisome
Rb1	1755.05	1.08528	1.63473	0.663892	0.50676	0.662848	no_change	Non_matrisome	Non_matrisome	Non_matrisome
Rbbp6	3167.6	-0.113138	0.129822	-0.871489	0.383487	0.556403	no_change	Non_matrisome	Non_matrisome	Non_matrisome
Rbbp9	9142	-0.0965133	0.115935	-0.832474	0.405141	0.579251	no_change	Non_matrisome	Non_matrisome	Non_matrisome
Rbfox2	235.858	6.52958	3.31725	1.96837	0.0490255	0.0969561	no_change	Non_matrisome	Non_matrisome	Non_matrisome
Rbis	363.88	6.09595	3.19808	1.90613	0.056634	0.10934	no_change	Non_matrisome	Non_matrisome	Non_matrisome
Rbm12	6158.35	1.09984	1.90914	0.576092	0.564553	0.700029	no_change	Non_matrisome	Non_matrisome	Non_matrisome
Rbm12b2	1567.51	1.84784	2.58901	0.713725	0.475398	0.640969	no_change	Non_matrisome	Non_matrisome	Non_matrisome
Rbm14	27682.5	-0.09472	0.0476433	-1.98811	0.0467997	0.0933224	no_change	Non_matrisome	Non_matrisome	Non_matrisome
Rbm17	18295.6	0.0297805	0.102353	0.290959	0.771082	0.84121	no_change	Non_matrisome	Non_matrisome	Non_matrisome
Rbm19	4018.01	0.30532	0.183415	1.66464	0.0959844	0.173744	no_change	Non_matrisome	Non_matrisome	Non_matrisome
Rbm26	7639.12	-0.0392995	0.0582526	-0.674639	0.499905	0.658011	no_change	Non_matrisome	Non_matrisome	Non_matrisome
Rbm27	5475.13	0.125238	0.0674746	1.85608	0.0634423	0.120383	no_change	Non_matrisome	Non_matrisome	Non_matrisome
Rbm33	3785.59	-0.133937	0.146106	-0.916711	0.359294	0.529511	no_change	Non_matrisome	Non_matrisome	Non_matrisome
Rbm34	4397.47	0.200703	0.148158	1.35465	0.175528	0.29262	no_change	Non_matrisome	Non_matrisome	Non_matrisome
Rbm39	47130	0.00995632	0.0643567	0.154705	0.877054	0.921358	no_change	Non_matrisome	Non_matrisome	Non_matrisome
Rbm42	4837.4	0.0703893	0.147071	0.478607	0.632218	0.744181	no_change	Non_matrisome	Non_matrisome	Non_matrisome
Rbm45	2484.43	0.986025	1.68736	0.584359	0.558979	0.697077	no_change	Non_matrisome	Non_matrisome	Non_matrisome
Rbm4b	580.666	-0.177731	0.505046	-0.35191	0.724906	0.808865	no_change	Non_matrisome	Non_matrisome	Non_matrisome
Rbm5	7772.17	-0.0099974	0.0453767	-0.22032	0.825622	0.882602	no_change	Non_matrisome	Non_matrisome	Non_matrisome
Rbm6	7721.28	-0.0449062	0.0781636	-0.574516	0.565619	0.700706	no_change	Non_matrisome	Non_matrisome	Non_matrisome
Rbm7	9822.84	0.00696946	0.0505601	0.137845	0.890363	0.93031	no_change	Non_matrisome	Non_matrisome	Non_matrisome
Rbm8a	14068.4	0.104998	0.0738942	1.42092	0.155339	0.263181	no_change	Non_matrisome	Non_matrisome	Non_matrisome
Rbmx	2254.12	-0.10478	0.36576	-0.286471	0.774517	0.84363	no_change	Non_matrisome	Non_matrisome	Non_matrisome
Rbmx2	1606.93	0.775349	1.61803	0.479193	0.631801	0.744081	no_change	Non_matrisome	Non_matrisome	Non_matrisome
Rbp1	554.409	-0.0804396	3.44867	-0.0233248	0.981391	0.988912	no_change	Non_matrisome	Non_matrisome	Non_matrisome
Rbpj	4940.84	1.16707	1.8809	0.620485	0.534938	0.682131	no_change	Non_matrisome	Non_matrisome	Non_matrisome
Rbpms	463.503	7.02344	3.31282	2.12008	0.0339992	0.0731439	no_change	Non_matrisome	Non_matrisome	Non_matrisome
Rbpms2	3416.41	1.96558	1.84518	1.06525	0.286762	0.441482	no_change	Non_matrisome	Non_matrisome	Non_matrisome
Rbsn	2878.81	0.982841	1.84899	0.531554	0.595035	0.720716	no_change	Non_matrisome	Non_matrisome	Non_matrisome
Rbx1	21283.1	-0.0477827	0.0970549	-0.492326	0.622489	0.739089	no_change	Non_matrisome	Non_matrisome	Non_matrisome
Rc3h1	692.455	-1.17024	2.12838	-0.549826	0.582438	0.712116	no_change	Non_matrisome	Non_matrisome	Non_matrisome
Rc3h2	992.823	6.81484	3.27366	2.08172	0.0373683	0.0787328	no_change	Non_matrisome	Non_matrisome	Non_matrisome
Rcbtb1	1130.3	-1.85919	2.22293	-0.836367	0.402948	0.577182	no_change	Non_matrisome	Non_matrisome	Non_matrisome
Rcbtb2	3624.04	-0.230631	0.143542	-1.60671	0.108118	0.192332	no_change	Non_matrisome	Non_matrisome	Non_matrisome
Rce1	1530.37	0.413196	1.68306	0.245502	0.806068	0.866787	no_change	Non_matrisome	Non_matrisome	Non_matrisome
Rchy1	2283.27	0.180023	0.254584	0.707129	0.479487	0.643582	no_change	Non_matrisome	Non_matrisome	Non_matrisome
Rcn2	22919.2	0.0891548	0.0580678	1.53536	0.124696	0.218008	no_change	Non_matrisome	Non_matrisome	Non_matrisome
Rcn3	667.69	7.01106	3.37285	2.07868	0.0376472	0.0790288	no_change	Non_matrisome	Non_matrisome	Non_matrisome
Rcor1	2332.81	1.20789	1.63877	0.73707	0.46108	0.629107	no_change	Non_matrisome	Non_matrisome	Non_matrisome
Rcor2	313.557	-0.590546	3.36951	-0.175261	0.860874	0.908753	no_change	Non_matrisome	Non_matrisome	Non_matrisome
Rdh11	26721.2	-0.0732089	0.0917542	-0.797881	0.42494	0.598379	no_change	Non_matrisome	Non_matrisome	Non_matrisome
Rdh13	3051.29	-0.353436	0.232424	-1.52065	0.128347	0.223382	no_change	Non_matrisome	Non_matrisome	Non_matrisome
Recql	905.814	1.0929	2.19251	0.498469	0.618154	0.735757	no_change	Non_matrisome	Non_matrisome	Non_matrisome
Reep1	2329.6	0.038689	1.70282	0.0227206	0.981873	0.988918	no_change	Non_matrisome	Non_matrisome	Non_matrisome
Reep2	3264.38	0.00690438	0.249911	0.0276274	0.977959	0.987633	no_change	Non_matrisome	Non_matrisome	Non_matrisome
Rela	7998.9	0.0574295	0.0445757	1.28836	0.197621	0.323983	no_change	Non_matrisome	Non_matrisome	Non_matrisome
Relch	3852.41	0.0415265	0.124798	0.33275	0.739323	0.818662	no_change	Non_matrisome	Non_matrisome	Non_matrisome
Repin1	3946.85	-0.073269	0.25611	-0.286084	0.774813	0.843646	no_change	Non_matrisome	Non_matrisome	Non_matrisome
Reps1	3415.93	-0.124306	0.212617	-0.584647	0.558785	0.697077	no_change	Non_matrisome	Non_matrisome	Non_matrisome
Rer1	12860	-0.13985	0.146901	-0.951999	0.341098	0.508815	no_change	Non_matrisome	Non_matrisome	Non_matrisome
Rere	3011.64	0.888073	1.86413	0.4764	0.633789	0.744893	no_change	Non_matrisome	Non_matrisome	Non_matrisome
Retreg2	1136.93	0.968117	1.57153	0.616035	0.537872	0.684453	no_change	Non_matrisome	Non_matrisome	Non_matrisome
Retreg3	2544.26	0.682779	1.68299	0.405694	0.684968	0.7808	no_change	Non_matrisome	Non_matrisome	Non_matrisome
Retsat	2876.53	-1.4279	1.85364	-0.770325	0.441107	0.611308	no_change	Non_matrisome	Non_matrisome	Non_matrisome
Rfc2	10129.7	-0.0705408	0.084054	-0.839232	0.401339	0.575871	no_change	Non_matrisome	Non_matrisome	Non_matrisome
Rfx1	3954.6	0.828467	1.87179	0.442606	0.658051	0.762865	no_change	Non_matrisome	Non_matrisome	Non_matrisome
Rfx3	200.778	-6.39038	3.31838	-1.92575	0.054135	0.105331	no_change	Non_matrisome	Non_matrisome	Non_matrisome
Rfxap	2367.62	0.587513	2.87917	0.204057	0.838309	0.892343	no_change	Non_matrisome	Non_matrisome	Non_matrisome
Rgcc	1012.52	-0.252691	3.29541	-0.0766796	0.938878	0.964796	no_change	Non_matrisome	Non_matrisome	Non_matrisome
Rgl3	1854.78	-0.0199385	0.160194	-0.124465	0.900947	0.938266	no_change	Non_matrisome	Non_matrisome	Non_matrisome
Rgp1	1411.13	0.114448	0.0755741	1.51438	0.129929	0.225635	no_change	Non_matrisome	Non_matrisome	Non_matrisome
Rgs12	3191.25	1.34156	1.8188	0.73761	0.460752	0.629087	no_change	Non_matrisome	Non_matrisome	Non_matrisome
Rgs3	1723.11	-2.1395	1.52846	-1.39978	0.161579	0.272657	no_change	Non_matrisome	Non_matrisome	Non_matrisome
Rhoc	22248.4	-0.113732	0.137985	-0.82424	0.409803	0.583585	no_change	Non_matrisome	Non_matrisome	Non_matrisome
Rhog	13372.4	0.0520712	0.114956	0.452967	0.650572	0.757222	no_change	Non_matrisome	Non_matrisome	Non_matrisome
Ric1	1394.79	0.0441188	0.13643	0.323381	0.746407	0.823934	no_change	Non_matrisome	Non_matrisome	Non_matrisome
Rictor	686.147	1.80036	2.12745	0.846252	0.397412	0.571561	no_change	Non_matrisome	Non_matrisome	Non_matrisome
Rif1	2984.05	0.755487	1.83889	0.410838	0.681191	0.778747	no_change	Non_matrisome	Non_matrisome	Non_matrisome
Rilpl1	4289.99	0.345878	0.181652	1.90407	0.0569013	0.109763	no_change	Non_matrisome	Non_matrisome	Non_matrisome
Rimoc1	2798.25	0.883226	1.8431	0.479208	0.631791	0.744081	no_change	Non_matrisome	Non_matrisome	Non_matrisome
Ring1	1035.86	1.8096	2.22077	0.814851	0.415158	0.588623	no_change	Non_matrisome	Non_matrisome	Non_matrisome
Rint1	102.646	5.91749	3.3252	1.77959	0.0751431	0.139904	no_change	Non_matrisome	Non_matrisome	Non_matrisome
Riok1	2604.84	1.98364	1.61911	1.22514	0.220521	0.354707	no_change	Non_matrisome	Non_matrisome	Non_matrisome
Riok3	4949.53	-0.07091	0.0901087	-0.786939	0.431318	0.604144	no_change	Non_matrisome	Non_matrisome	Non_matrisome
Riox1	5667.46	-0.0965648	0.104481	-0.924234	0.355365	0.525611	no_change	Non_matrisome	Non_matrisome	Non_matrisome
Riox2	1869.62	1.26089	1.6164	0.780058	0.435357	0.607773	no_change	Non_matrisome	Non_matrisome	Non_matrisome
Ripor1	3400.12	1.57922	1.83463	0.860783	0.389358	0.562357	no_change	Non_matrisome	Non_matrisome	Non_matrisome
Ripor2	259.094	6.56848	3.31677	1.98039	0.0476601	0.094646	no_change	Non_matrisome	Non_matrisome	Non_matrisome
Rlim	525.815	-0.465212	3.29551	-0.141166	0.887739	0.928818	no_change	Non_matrisome	Non_matrisome	Non_matrisome
Rmc1	385.174	-0.321263	3.44868	-0.0931552	0.92578	0.956294	no_change	Non_matrisome	Non_matrisome	Non_matrisome
Rmdn2	101.731	5.91947	3.32487	1.78036	0.0750174	0.139709	no_change	Non_matrisome	Non_matrisome	Non_matrisome
Rmdn3	4151.93	0.944693	1.90211	0.496656	0.619432	0.736757	no_change	Non_matrisome	Non_matrisome	Non_matrisome
Rmnd5a	4901.45	0.730787	1.89162	0.386328	0.699254	0.790532	no_change	Non_matrisome	Non_matrisome	Non_matrisome
Rnaseh1	277.305	6.64608	3.31589	2.00431	0.0450367	0.0905302	no_change	Non_matrisome	Non_matrisome	Non_matrisome
Rnaseh2b	6497.38	-0.221147	0.100237	-2.20625	0.0273667	0.0621912	no_change	Non_matrisome	Non_matrisome	Non_matrisome
Rnaseh2c	6855.13	-0.391188	0.196502	-1.99075	0.0465078	0.0927843	no_change	Non_matrisome	Non_matrisome	Non_matrisome
Rnasek	740.272	-7.32245	3.31062	-2.21181	0.0269801	0.0614784	no_change	Non_matrisome	Non_matrisome	Non_matrisome
Rnf113a2	4839.14	0.0823049	0.134758	0.61076	0.541358	0.686685	no_change	Non_matrisome	Non_matrisome	Non_matrisome
Rnf121	3330.74	0.0303262	0.23346	0.129899	0.896646	0.935088	no_change	Non_matrisome	Non_matrisome	Non_matrisome
Rnf123	1137.71	7.05751	3.26996	2.15829	0.0309055	0.0681306	no_change	Non_matrisome	Non_matrisome	Non_matrisome
Rnf138	351.765	-0.0158992	3.44868	-0.00461023	0.996322	0.998048	no_change	Non_matrisome	Non_matrisome	Non_matrisome
Rnf149	330.519	1.31337	3.36959	0.389771	0.696706	0.789504	no_change	Non_matrisome	Non_matrisome	Non_matrisome
Rnf169	1334.72	0.52865	0.234174	2.25751	0.0239761	0.0557841	no_change	Non_matrisome	Non_matrisome	Non_matrisome
Rnf2	10197.6	-0.0434685	0.0792644	-0.548399	0.583418	0.712763	no_change	Non_matrisome	Non_matrisome	Non_matrisome
Rnf20	6017.37	0.109888	0.0667841	1.64542	0.0998835	0.179758	no_change	Non_matrisome	Non_matrisome	Non_matrisome
Rnf214	6077.51	0.139795	0.0814856	1.71558	0.086239	0.157988	no_change	Non_matrisome	Non_matrisome	Non_matrisome
Rnf25	5684.12	0.216681	0.157969	1.37166	0.170168	0.284868	no_change	Non_matrisome	Non_matrisome	Non_matrisome
Rnf40	12938.8	0.0149801	0.0346161	0.432749	0.665197	0.767189	no_change	Non_matrisome	Non_matrisome	Non_matrisome
Rnh1	20981.4	-0.0212006	0.060464	-0.350631	0.725865	0.809614	no_change	Non_matrisome	Non_matrisome	Non_matrisome
Rnpc3	302.988	1.3052	3.36954	0.387354	0.698494	0.790071	no_change	Non_matrisome	Non_matrisome	Non_matrisome
Rnpep	15641.7	0.0889343	0.147688	0.602177	0.547056	0.69118	no_change	Non_matrisome	Non_matrisome	Non_matrisome
Rnps1	30874.5	0.0875458	0.0974885	0.898012	0.369179	0.540298	no_change	Non_matrisome	Non_matrisome	Non_matrisome
Romo1	2504.76	0.509011	1.72336	0.29536	0.767719	0.838122	no_change	Non_matrisome	Non_matrisome	Non_matrisome
Rp2	3247.52	-1.19907	1.8691	-0.641523	0.521183	0.673264	no_change	Non_matrisome	Non_matrisome	Non_matrisome
Rpap1	5791.52	-0.199884	0.131261	-1.5228	0.127809	0.222699	no_change	Non_matrisome	Non_matrisome	Non_matrisome
Rpe	2237.53	0.995135	1.67218	0.595113	0.551768	0.693759	no_change	Non_matrisome	Non_matrisome	Non_matrisome
Rpf1	3804.53	0.1681	0.158025	1.06375	0.28744	0.442096	no_change	Non_matrisome	Non_matrisome	Non_matrisome
Rpl21	108208	0.149292	0.0894902	1.66825	0.0952668	0.172556	no_change	Non_matrisome	Non_matrisome	Non_matrisome
Rpl23	128386	0.10346	0.0475579	2.17545	0.0295961	0.0659018	no_change	Non_matrisome	Non_matrisome	Non_matrisome
Rpl28	85537.9	0.112927	0.0584733	1.93125	0.053452	0.104181	no_change	Non_matrisome	Non_matrisome	Non_matrisome
Rpl29	39172	0.0254424	0.0962046	0.264462	0.791424	0.855408	no_change	Non_matrisome	Non_matrisome	Non_matrisome
Rpl35	130717	0.0688103	0.0890547	0.772675	0.439715	0.610468	no_change	Non_matrisome	Non_matrisome	Non_matrisome
Rpl35a	132586	0.176908	0.109255	1.61922	0.1054	0.188328	no_change	Non_matrisome	Non_matrisome	Non_matrisome
Rpl37	10103.6	0.203985	0.140157	1.4554	0.145558	0.248773	no_change	Non_matrisome	Non_matrisome	Non_matrisome
Rpl37a	38521.7	0.13359	0.0914474	1.46084	0.14406	0.246614	no_change	Non_matrisome	Non_matrisome	Non_matrisome
Rpl38	143145	0.125956	0.0801156	1.57217	0.115911	0.20472	no_change	Non_matrisome	Non_matrisome	Non_matrisome
Rpn1	80812.8	-0.019829	0.0608205	-0.326025	0.744406	0.822468	no_change	Non_matrisome	Non_matrisome	Non_matrisome
Rpn2	58437	-0.0219892	0.0709365	-0.309984	0.756573	0.830124	no_change	Non_matrisome	Non_matrisome	Non_matrisome
Rpp25l	4273.41	-0.987987	1.84299	-0.536079	0.591904	0.719381	no_change	Non_matrisome	Non_matrisome	Non_matrisome
Rpp30	7632.37	0.178671	0.0932969	1.91508	0.0554818	0.107486	no_change	Non_matrisome	Non_matrisome	Non_matrisome
Rpp38	3926.15	-0.117575	0.136272	-0.862793	0.388251	0.561376	no_change	Non_matrisome	Non_matrisome	Non_matrisome
Rpp40	4102.25	1.10997	1.86565	0.59495	0.551877	0.693759	no_change	Non_matrisome	Non_matrisome	Non_matrisome
Rprd1b	14912.5	0.0581144	0.0530465	1.09554	0.273282	0.42526	no_change	Non_matrisome	Non_matrisome	Non_matrisome
Rprd2	3009.01	-0.0351125	0.0594857	-0.590268	0.555011	0.695881	no_change	Non_matrisome	Non_matrisome	Non_matrisome
Rps10	63764.5	0.311787	0.153032	2.03739	0.0416108	0.0851941	no_change	Non_matrisome	Non_matrisome	Non_matrisome
Rps13	221583	0.290872	0.130902	2.22206	0.0262796	0.0601876	no_change	Non_matrisome	Non_matrisome	Non_matrisome
Rps15	29188.2	0.0694244	0.0758025	0.91586	0.35974	0.529589	no_change	Non_matrisome	Non_matrisome	Non_matrisome
Rps15a	239137	0.145356	0.0762042	1.90745	0.0564625	0.109072	no_change	Non_matrisome	Non_matrisome	Non_matrisome
Rps17	60326.5	0.209659	0.100506	2.08603	0.0369762	0.0780044	no_change	Non_matrisome	Non_matrisome	Non_matrisome
Rps19bp1	4956.2	0.294748	0.191244	1.54122	0.123264	0.215952	no_change	Non_matrisome	Non_matrisome	Non_matrisome
Rps26	117205	0.0561557	0.0823363	0.682028	0.495221	0.65486	no_change	Non_matrisome	Non_matrisome	Non_matrisome
Rps27l	102341	0.0763927	0.0815424	0.936847	0.348837	0.517724	no_change	Non_matrisome	Non_matrisome	Non_matrisome
Rps28	247788	0.129437	0.105105	1.2315	0.218137	0.351545	no_change	Non_matrisome	Non_matrisome	Non_matrisome
Rps4l	158.155	0.032935	3.44873	0.0095499	0.99238	0.995928	no_change	Non_matrisome	Non_matrisome	Non_matrisome
Rps6ka1	1824.72	0.756204	1.65896	0.455832	0.648511	0.755475	no_change	Non_matrisome	Non_matrisome	Non_matrisome
Rps6ka3	6484.31	0.0886098	0.0395972	2.23778	0.0252357	0.0582921	no_change	Non_matrisome	Non_matrisome	Non_matrisome
Rps6ka5	6172.52	0.109562	0.141291	0.775438	0.438081	0.609915	no_change	Non_matrisome	Non_matrisome	Non_matrisome
Rps6kb1	4124.57	-0.0498725	0.130463	-0.382271	0.70226	0.792468	no_change	Non_matrisome	Non_matrisome	Non_matrisome
Rps6kb2	3045.07	-1.61329	2.71109	-0.595072	0.551795	0.693759	no_change	Non_matrisome	Non_matrisome	Non_matrisome
Rpusd2	1329.32	-0.321724	0.243481	-1.32135	0.186384	0.307748	no_change	Non_matrisome	Non_matrisome	Non_matrisome
Rpusd3	1371.3	0.809579	1.59813	0.506579	0.612451	0.73193	no_change	Non_matrisome	Non_matrisome	Non_matrisome
Rpusd4	2621.64	-0.464824	0.265696	-1.74946	0.0802117	0.148521	no_change	Non_matrisome	Non_matrisome	Non_matrisome
Rrad	1692.75	0.953322	1.6604	0.574153	0.565864	0.700752	no_change	Non_matrisome	Non_matrisome	Non_matrisome
Rragb	601.743	-0.347918	3.29548	-0.105574	0.91592	0.949603	no_change	Non_matrisome	Non_matrisome	Non_matrisome
Rragc	10913.6	0.171119	0.144179	1.18686	0.235284	0.374431	no_change	Non_matrisome	Non_matrisome	Non_matrisome
Rrm1	25088.3	0.0276229	0.101464	0.272244	0.785434	0.852078	no_change	Non_matrisome	Non_matrisome	Non_matrisome
Rrm2	9326	-0.155437	0.0858315	-1.81095	0.070148	0.131367	no_change	Non_matrisome	Non_matrisome	Non_matrisome
Rrn3	1073.15	2.03929	2.17956	0.935644	0.349456	0.518528	no_change	Non_matrisome	Non_matrisome	Non_matrisome
Rrp1	5452.49	0.140447	0.100284	1.40049	0.161366	0.272366	no_change	Non_matrisome	Non_matrisome	Non_matrisome
Rrp1b	9254.33	-0.0399793	0.147872	-0.270364	0.78688	0.853127	no_change	Non_matrisome	Non_matrisome	Non_matrisome
Rrp36	1366.6	1.0496	1.60914	0.652277	0.514222	0.667809	no_change	Non_matrisome	Non_matrisome	Non_matrisome
Rsad2	357.885	1.15413	3.36951	0.342522	0.731958	0.814119	no_change	Non_matrisome	Non_matrisome	Non_matrisome
Rsbn1	664.06	0.00770554	2.43165	0.00316886	0.997472	0.998954	no_change	Non_matrisome	Non_matrisome	Non_matrisome
Rsrp1	289.335	6.66801	3.31583	2.01096	0.0443292	0.0894281	no_change	Non_matrisome	Non_matrisome	Non_matrisome
Rtf2	973.952	0.212302	2.4629	0.0862	0.931307	0.959796	no_change	Non_matrisome	Non_matrisome	Non_matrisome
Rtkn	3787.91	-0.250936	0.191967	-1.30718	0.191151	0.314447	no_change	Non_matrisome	Non_matrisome	Non_matrisome
Rtl8b	1958.06	1.36093	1.62168	0.839214	0.401349	0.575871	no_change	Non_matrisome	Non_matrisome	Non_matrisome
Rtn3	14842.1	-0.141857	0.127923	-1.10893	0.267461	0.417455	no_change	Non_matrisome	Non_matrisome	Non_matrisome
Rtp4	760.735	-7.33659	3.31059	-2.2161	0.0266849	0.0609295	no_change	Non_matrisome	Non_matrisome	Non_matrisome
Rufy1	3286.26	-0.250503	0.112361	-2.22944	0.0257847	0.0593377	no_change	Non_matrisome	Non_matrisome	Non_matrisome
Rufy2	3470.48	1.09067	1.86183	0.585803	0.558008	0.697044	no_change	Non_matrisome	Non_matrisome	Non_matrisome
Ruvbl1	61138.8	0.109916	0.0611653	1.79704	0.0723298	0.135115	no_change	Non_matrisome	Non_matrisome	Non_matrisome
Ruvbl2	39023.5	0.143935	0.0747328	1.92599	0.0541057	0.105304	no_change	Non_matrisome	Non_matrisome	Non_matrisome
Rybp	937.791	1.74267	2.22203	0.784269	0.432882	0.605528	no_change	Non_matrisome	Non_matrisome	Non_matrisome
Saal1	3919.79	-0.000713565	0.0708098	-0.0100772	0.99196	0.995928	no_change	Non_matrisome	Non_matrisome	Non_matrisome
Sacm1l	30122.7	-0.0374767	0.0895997	-0.418268	0.675751	0.774355	no_change	Non_matrisome	Non_matrisome	Non_matrisome
Sacs	2923.61	-0.0780865	0.154894	-0.504129	0.614171	0.733608	no_change	Non_matrisome	Non_matrisome	Non_matrisome
Safb2	7210.03	-0.0288121	0.122209	-0.235761	0.813618	0.873233	no_change	Non_matrisome	Non_matrisome	Non_matrisome
Sall1	408.141	-7.06527	3.37338	-2.09442	0.0362228	0.0768558	no_change	Non_matrisome	Non_matrisome	Non_matrisome
Sall3	3249.26	-0.00835366	1.86118	-0.00448838	0.996419	0.998048	no_change	Non_matrisome	Non_matrisome	Non_matrisome
Samd1	1608.48	-7.39399	3.26967	-2.26139	0.0237352	0.0553934	no_change	Non_matrisome	Non_matrisome	Non_matrisome
Samd4b	6084.3	1.65463	1.88597	0.877336	0.380304	0.552737	no_change	Non_matrisome	Non_matrisome	Non_matrisome
Samm50	32657.6	-0.0219522	0.107408	-0.204381	0.838056	0.892214	no_change	Non_matrisome	Non_matrisome	Non_matrisome
Sap130	3570.16	1.10314	1.85675	0.594126	0.552428	0.694017	no_change	Non_matrisome	Non_matrisome	Non_matrisome
Sap30bp	8918.96	0.12079	0.101644	1.18837	0.234688	0.373571	no_change	Non_matrisome	Non_matrisome	Non_matrisome
Sapcd2	1372.54	-1.05461	0.513401	-2.05417	0.0399592	0.0826412	no_change	Non_matrisome	Non_matrisome	Non_matrisome
Sar1b	17390.1	0.116794	0.1081	1.08042	0.279956	0.433542	no_change	Non_matrisome	Non_matrisome	Non_matrisome
Saraf	1248.59	0.786823	1.66662	0.472108	0.63685	0.746862	no_change	Non_matrisome	Non_matrisome	Non_matrisome
Sarnp	57015.9	-0.124527	0.075627	-1.6466	0.0996404	0.179369	no_change	Non_matrisome	Non_matrisome	Non_matrisome
Sash1	1533.68	-1.66983	1.6014	-1.04273	0.297072	0.453791	no_change	Non_matrisome	Non_matrisome	Non_matrisome
Sbf1	4805.1	-0.249397	0.158039	-1.57807	0.11455	0.202475	no_change	Non_matrisome	Non_matrisome	Non_matrisome
Sbf2	2159.55	0.706765	1.64976	0.428406	0.668355	0.768888	no_change	Non_matrisome	Non_matrisome	Non_matrisome
Sbno1	5813.98	-0.0297097	0.095681	-0.310508	0.756175	0.830101	no_change	Non_matrisome	Non_matrisome	Non_matrisome
Scaf1	2994.03	0.978347	1.84696	0.529707	0.596315	0.721748	no_change	Non_matrisome	Non_matrisome	Non_matrisome
Scaf11	8667.11	0.0132243	0.056983	0.232074	0.81648	0.875329	no_change	Non_matrisome	Non_matrisome	Non_matrisome
Scaf4	2864.22	-0.213608	0.117524	-1.81757	0.0691295	0.129856	no_change	Non_matrisome	Non_matrisome	Non_matrisome
Scaf8	6207.65	-0.086405	0.0835823	-1.03377	0.301243	0.458707	no_change	Non_matrisome	Non_matrisome	Non_matrisome
Scamp1	2283.22	0.063124	0.147946	0.42667	0.66962	0.769817	no_change	Non_matrisome	Non_matrisome	Non_matrisome
Scamp2	5520.44	0.231614	0.172552	1.34229	0.179503	0.298198	no_change	Non_matrisome	Non_matrisome	Non_matrisome
Scamp5	7901.89	-0.235026	0.151242	-1.55397	0.120191	0.211503	no_change	Non_matrisome	Non_matrisome	Non_matrisome
Scap	1596.67	0.213129	0.137318	1.55208	0.120642	0.212131	no_change	Non_matrisome	Non_matrisome	Non_matrisome
Scaper	1311.63	-1.98211	2.22481	-0.890913	0.372976	0.544317	no_change	Non_matrisome	Non_matrisome	Non_matrisome
Scfd1	16166	0.0376902	0.026055	1.44656	0.148019	0.252495	no_change	Non_matrisome	Non_matrisome	Non_matrisome
Scfd2	2989.83	0.781387	1.84507	0.4235	0.67193	0.771552	no_change	Non_matrisome	Non_matrisome	Non_matrisome
Scly	4168.28	0.00200011	0.122003	0.0163939	0.98692	0.992666	no_change	Non_matrisome	Non_matrisome	Non_matrisome
Scml4	601.114	-1.3508	3.29552	-0.409889	0.681887	0.778747	no_change	Non_matrisome	Non_matrisome	Non_matrisome
Sco1	4144.07	0.400716	0.437228	0.916493	0.359408	0.529525	no_change	Non_matrisome	Non_matrisome	Non_matrisome
Sco2	11968	-0.105432	0.0593382	-1.77679	0.0756023	0.140682	no_change	Non_matrisome	Non_matrisome	Non_matrisome
Scoc	4991.97	0.0457361	0.113055	0.404547	0.685811	0.781497	no_change	Non_matrisome	Non_matrisome	Non_matrisome
Scrib	5716.78	-0.0777482	0.058032	-1.33975	0.180328	0.299347	no_change	Non_matrisome	Non_matrisome	Non_matrisome
Scrn2	6377.27	-0.231944	0.137045	-1.69247	0.0905563	0.164955	no_change	Non_matrisome	Non_matrisome	Non_matrisome
Scyl1	6024.75	0.075762	0.130455	0.580751	0.561408	0.698281	no_change	Non_matrisome	Non_matrisome	Non_matrisome
Scyl2	3665.79	-0.0917213	0.165663	-0.553663	0.579809	0.710061	no_change	Non_matrisome	Non_matrisome	Non_matrisome
Sde2	3334.5	1.66623	1.81865	0.916187	0.359569	0.529547	no_change	Non_matrisome	Non_matrisome	Non_matrisome
Sdf2	7109.6	-0.0257579	0.070206	-0.36689	0.713701	0.800819	no_change	Non_matrisome	Non_matrisome	Non_matrisome
Sdhaf1	1026.56	0.895009	1.59157	0.562342	0.573883	0.706398	no_change	Non_matrisome	Non_matrisome	Non_matrisome
Sdhaf2	2910.18	-0.132805	0.0861569	-1.54143	0.123212	0.215933	no_change	Non_matrisome	Non_matrisome	Non_matrisome
Sdhaf4	4496.1	-0.469556	0.270907	-1.73327	0.0830471	0.153056	no_change	Non_matrisome	Non_matrisome	Non_matrisome
Sdhc	6885.37	-0.127254	0.159521	-0.797726	0.42503	0.59838	no_change	Non_matrisome	Non_matrisome	Non_matrisome
Sdhd	8359.95	-0.384406	0.233914	-1.64336	0.100308	0.180426	no_change	Non_matrisome	Non_matrisome	Non_matrisome
Sec11a	16637.2	-0.0539721	0.174006	-0.310173	0.756429	0.830101	no_change	Non_matrisome	Non_matrisome	Non_matrisome
Sec13	16683.1	0.126235	0.0600466	2.10228	0.0355286	0.0757328	no_change	Non_matrisome	Non_matrisome	Non_matrisome
Sec16a	6072.71	0.0970334	0.100376	0.966696	0.333696	0.499583	no_change	Non_matrisome	Non_matrisome	Non_matrisome
Sec22a	226.651	1.0325	3.36964	0.306414	0.759289	0.832022	no_change	Non_matrisome	Non_matrisome	Non_matrisome
Sec23a	17823.6	-0.0196332	0.108999	-0.180123	0.857056	0.906142	no_change	Non_matrisome	Non_matrisome	Non_matrisome
Sec24a	8873.76	-0.112276	0.0614972	-1.82571	0.0678942	0.127821	no_change	Non_matrisome	Non_matrisome	Non_matrisome
Sec31a	32701.1	-0.0349624	0.0423662	-0.825242	0.409234	0.583088	no_change	Non_matrisome	Non_matrisome	Non_matrisome
Sec61a1	14773.3	0.0432413	0.112992	0.382693	0.701947	0.792381	no_change	Non_matrisome	Non_matrisome	Non_matrisome
Sec62	17554.9	-0.0196707	0.0440469	-0.446585	0.655175	0.760685	no_change	Non_matrisome	Non_matrisome	Non_matrisome
Secisbp2l	2078.1	0.753171	1.68715	0.446416	0.655297	0.760685	no_change	Non_matrisome	Non_matrisome	Non_matrisome
Seh1l	6418.31	0.084385	0.0700282	1.20501	0.228198	0.364878	no_change	Non_matrisome	Non_matrisome	Non_matrisome
Selenof	7985.55	0.0739416	0.0746403	0.990639	0.321862	0.485495	no_change	Non_matrisome	Non_matrisome	Non_matrisome
Selenoo	3936.25	1.08107	1.89235	0.571288	0.567804	0.702252	no_change	Non_matrisome	Non_matrisome	Non_matrisome
Selenos	864.083	1.16394	1.59498	0.729753	0.465541	0.633317	no_change	Non_matrisome	Non_matrisome	Non_matrisome
Selenot	2691.43	0.916333	1.68892	0.542554	0.587437	0.715371	no_change	Non_matrisome	Non_matrisome	Non_matrisome
Senp1	2087.71	0.168738	2.84826	0.0592424	0.952759	0.973713	no_change	Non_matrisome	Non_matrisome	Non_matrisome
Senp2	155.814	0.319542	3.44873	0.092655	0.926178	0.956558	no_change	Non_matrisome	Non_matrisome	Non_matrisome
Senp3	6809.79	0.153156	0.104857	1.46062	0.144119	0.246653	no_change	Non_matrisome	Non_matrisome	Non_matrisome
Senp6	396.236	-0.847835	3.36949	-0.251621	0.801334	0.863487	no_change	Non_matrisome	Non_matrisome	Non_matrisome
Senp7	2716.97	0.0300203	0.190461	0.157619	0.874757	0.919444	no_change	Non_matrisome	Non_matrisome	Non_matrisome
Senp8	626.881	1.55215	2.24622	0.691005	0.489563	0.651011	no_change	Non_matrisome	Non_matrisome	Non_matrisome
Sepsecs	22247.2	1.05955	2.02443	0.523382	0.600709	0.724697	no_change	Non_matrisome	Non_matrisome	Non_matrisome
Septin10	4656.4	-0.180224	0.110778	-1.62689	0.10376	0.185841	no_change	Non_matrisome	Non_matrisome	Non_matrisome
Septin3	3952.51	0.651899	1.87643	0.347415	0.728279	0.81177	no_change	Non_matrisome	Non_matrisome	Non_matrisome
Septin4	1992.49	-0.0829962	2.84857	-0.0291361	0.976756	0.986798	no_change	Non_matrisome	Non_matrisome	Non_matrisome
Septin5	1401.55	-0.0440503	3.29538	-0.0133673	0.989335	0.994352	no_change	Non_matrisome	Non_matrisome	Non_matrisome
Serf2	3136.66	-1.73561	2.71092	-0.640229	0.522024	0.673731	no_change	Non_matrisome	Non_matrisome	Non_matrisome
Serhl	3268.96	-0.183956	0.0807992	-2.27671	0.0228038	0.0537245	no_change	Non_matrisome	Non_matrisome	Non_matrisome
Serinc1	996.161	7.001	3.27091	2.14039	0.0323235	0.0705525	no_change	Non_matrisome	Non_matrisome	Non_matrisome
Serinc5	573.896	0.130563	3.36944	0.038749	0.969091	0.983963	no_change	Non_matrisome	Non_matrisome	Non_matrisome
Setd1a	3526.93	0.0615265	0.0734573	0.837582	0.402266	0.57642	no_change	Non_matrisome	Non_matrisome	Non_matrisome
Setd2	1137.51	1.8544	2.23843	0.828438	0.407423	0.580997	no_change	Non_matrisome	Non_matrisome	Non_matrisome
Setd3	5489.5	0.144563	0.0700812	2.0628	0.0391319	0.0813798	no_change	Non_matrisome	Non_matrisome	Non_matrisome
Setdb1	4209.7	0.727179	1.90939	0.380844	0.703319	0.792867	no_change	Non_matrisome	Non_matrisome	Non_matrisome
Sf1	33496.4	-0.0683952	0.0428232	-1.59715	0.110232	0.195716	no_change	Non_matrisome	Non_matrisome	Non_matrisome
Sf3a1	25339.6	0.0162153	0.0283553	0.571861	0.567416	0.7019	no_change	Non_matrisome	Non_matrisome	Non_matrisome
Sf3a3	16280.8	0.0792866	0.0381443	2.07859	0.0376546	0.0790288	no_change	Non_matrisome	Non_matrisome	Non_matrisome
Sf3b6	11215	-0.133378	0.147876	-0.901957	0.36708	0.538277	no_change	Non_matrisome	Non_matrisome	Non_matrisome
Sfn	79009.2	-0.196603	0.0908419	-2.16423	0.0304465	0.067328	no_change	Non_matrisome	Non_matrisome	Non_matrisome
Sfpq	98015.2	-0.102508	0.0607936	-1.68616	0.0917656	0.166932	no_change	Non_matrisome	Non_matrisome	Non_matrisome
Sft2d3	2178.23	1.50099	2.68566	0.558889	0.576238	0.707611	no_change	Non_matrisome	Non_matrisome	Non_matrisome
Sgf29	4520.68	-0.00237252	0.123684	-0.0191821	0.984696	0.99102	no_change	Non_matrisome	Non_matrisome	Non_matrisome
Sgo2	753.87	-0.0392287	0.129864	-0.302076	0.762594	0.83442	no_change	Non_matrisome	Non_matrisome	Non_matrisome
Sgsh	2922.31	-0.763658	2.88939	-0.264298	0.791551	0.855408	no_change	Non_matrisome	Non_matrisome	Non_matrisome
Sgsm3	486.099	-7.02552	3.3126	-2.12085	0.0339345	0.0730746	no_change	Non_matrisome	Non_matrisome	Non_matrisome
Sgta	48564.5	-0.0613444	0.0440467	-1.39271	0.163707	0.275765	no_change	Non_matrisome	Non_matrisome	Non_matrisome
Sgtb	1217.03	6.96662	3.37166	2.06623	0.0388069	0.0809788	no_change	Non_matrisome	Non_matrisome	Non_matrisome
Sh2b1	4364.65	1.21774	1.87165	0.650626	0.515288	0.668337	no_change	Non_matrisome	Non_matrisome	Non_matrisome
Sh3bgrl2	1545.02	1.19973	1.61568	0.742554	0.457752	0.627024	no_change	Non_matrisome	Non_matrisome	Non_matrisome
Sh3bgrl3	33079.6	0.168859	0.113986	1.4814	0.138501	0.238249	no_change	Non_matrisome	Non_matrisome	Non_matrisome
Sh3bp5l	290.25	5.96052	3.2147	1.85414	0.0637185	0.120803	no_change	Non_matrisome	Non_matrisome	Non_matrisome
Sh3glb1	11680	0.189811	0.09134	2.07808	0.0377023	0.0790903	no_change	Non_matrisome	Non_matrisome	Non_matrisome
Sh3glb2	6331.42	0.1244	0.0549518	2.2638	0.0235865	0.0550868	no_change	Non_matrisome	Non_matrisome	Non_matrisome
Sh3kbp1	2710.74	-0.208162	0.144149	-1.44408	0.148717	0.253556	no_change	Non_matrisome	Non_matrisome	Non_matrisome
Shc3	803.454	-6.63678	3.23209	-2.0534	0.0400334	0.0827693	no_change	Non_matrisome	Non_matrisome	Non_matrisome
Shcbp1	246.362	6.53984	3.31721	1.97149	0.0486678	0.0963348	no_change	Non_matrisome	Non_matrisome	Non_matrisome
Shisa4	4051.75	-0.24675	0.226641	-1.08873	0.276275	0.429025	no_change	Non_matrisome	Non_matrisome	Non_matrisome
Shmt1	16584	-0.0664086	0.0879257	-0.755281	0.45008	0.620553	no_change	Non_matrisome	Non_matrisome	Non_matrisome
Shmt2	100895	0.0805678	0.0531602	1.51557	0.129629	0.225172	no_change	Non_matrisome	Non_matrisome	Non_matrisome
Shoc2	3321.02	0.254727	0.1984	1.2839	0.199175	0.326134	no_change	Non_matrisome	Non_matrisome	Non_matrisome
Shprh	1705.78	-0.432389	0.212289	-2.0368	0.0416703	0.085264	no_change	Non_matrisome	Non_matrisome	Non_matrisome
Shq1	854.666	0.768523	3.29543	0.233208	0.8156	0.874749	no_change	Non_matrisome	Non_matrisome	Non_matrisome
Sidt2	2130.25	0.845179	1.66046	0.509004	0.610749	0.730984	no_change	Non_matrisome	Non_matrisome	Non_matrisome
Sik2	90.8603	5.82969	3.32664	1.75242	0.0797009	0.147696	no_change	Non_matrisome	Non_matrisome	Non_matrisome
Sik3	10866.9	0.0679187	0.0560501	1.21175	0.225608	0.361286	no_change	Non_matrisome	Non_matrisome	Non_matrisome
Sike1	2559.4	0.0323394	0.196914	0.164231	0.869549	0.915472	no_change	Non_matrisome	Non_matrisome	Non_matrisome
Sil1	2626.88	0.684651	1.70164	0.402347	0.687429	0.78284	no_change	Non_matrisome	Non_matrisome	Non_matrisome
Sipa1	2216.16	2.01463	1.57198	1.28159	0.199987	0.327066	no_change	Non_matrisome	Non_matrisome	Non_matrisome
Sipa1l2	3150.94	0.596471	1.87447	0.318208	0.750327	0.826231	no_change	Non_matrisome	Non_matrisome	Non_matrisome
Sirpa	473.124	-2.25687	3.36961	-0.669772	0.503003	0.660653	no_change	Non_matrisome	Non_matrisome	Non_matrisome
Sirt2	9244.06	-0.0363588	0.0334358	-1.08742	0.276851	0.429821	no_change	Non_matrisome	Non_matrisome	Non_matrisome
Sirt4	1055.58	-0.469856	0.267187	-1.75853	0.0786572	0.145883	no_change	Non_matrisome	Non_matrisome	Non_matrisome
Sirt5	1311.78	1.5223	2.21344	0.687752	0.491609	0.652586	no_change	Non_matrisome	Non_matrisome	Non_matrisome
Sirt6	248.143	0.00554964	3.4487	0.0016092	0.998716	0.999606	no_change	Non_matrisome	Non_matrisome	Non_matrisome
Six3	546.686	1.25901	3.36954	0.373643	0.70867	0.79693	no_change	Non_matrisome	Non_matrisome	Non_matrisome
Ska2	1625.2	-1.1206	1.59389	-0.703059	0.482019	0.645671	no_change	Non_matrisome	Non_matrisome	Non_matrisome
Ska3	586.618	6.64873	3.2093	2.07171	0.0382926	0.080154	no_change	Non_matrisome	Non_matrisome	Non_matrisome
Skiv2l	3007.02	1.11689	1.83113	0.609949	0.541896	0.687238	no_change	Non_matrisome	Non_matrisome	Non_matrisome
Skp1	34633.4	-0.0921891	0.0858562	-1.07376	0.282929	0.436742	no_change	Non_matrisome	Non_matrisome	Non_matrisome
Slain1	401.402	6.91988	3.31362	2.08832	0.0367693	0.0777382	no_change	Non_matrisome	Non_matrisome	Non_matrisome
Slain2	4042.8	1.46692	1.86428	0.786858	0.431365	0.604144	no_change	Non_matrisome	Non_matrisome	Non_matrisome
Slbp	1695.13	7.22349	3.26913	2.20961	0.0271325	0.0617214	no_change	Non_matrisome	Non_matrisome	Non_matrisome
Slc12a9	8489.23	-0.4082	0.223198	-1.82887	0.0674191	0.126998	no_change	Non_matrisome	Non_matrisome	Non_matrisome
Slc15a4	2081.11	-0.354006	0.276439	-1.28059	0.200337	0.327444	no_change	Non_matrisome	Non_matrisome	Non_matrisome
Slc16a1	3509.53	-0.311948	0.28348	-1.10042	0.271148	0.422329	no_change	Non_matrisome	Non_matrisome	Non_matrisome
Slc1a4	1315.44	-0.337964	0.26977	-1.25278	0.210285	0.341093	no_change	Non_matrisome	Non_matrisome	Non_matrisome
Slc20a1	675.9	7.29631	3.31094	2.20369	0.0275459	0.0624929	no_change	Non_matrisome	Non_matrisome	Non_matrisome
Slc20a2	2702.66	-1.41492	1.64102	-0.862222	0.388565	0.561594	no_change	Non_matrisome	Non_matrisome	Non_matrisome
Slc22a23	1094.43	1.73279	2.23339	0.775856	0.437834	0.609915	no_change	Non_matrisome	Non_matrisome	Non_matrisome
Slc25a1	21386.9	-0.0950951	0.146328	-0.649877	0.515772	0.668579	no_change	Non_matrisome	Non_matrisome	Non_matrisome
Slc25a10	6095.33	-0.303162	0.191603	-1.58224	0.113595	0.201051	no_change	Non_matrisome	Non_matrisome	Non_matrisome
Slc25a11	23336	-0.351637	0.167092	-2.10445	0.0353394	0.0754488	no_change	Non_matrisome	Non_matrisome	Non_matrisome
Slc25a12	30803.5	-0.165571	0.130903	-1.26483	0.205931	0.335485	no_change	Non_matrisome	Non_matrisome	Non_matrisome
Slc25a13	4145.15	0.0560364	0.178424	0.314063	0.753473	0.828111	no_change	Non_matrisome	Non_matrisome	Non_matrisome
Slc25a16	921.93	0.0526632	0.181819	0.289647	0.772086	0.841622	no_change	Non_matrisome	Non_matrisome	Non_matrisome
Slc25a17	3394.59	1.15416	1.88683	0.611691	0.540742	0.686421	no_change	Non_matrisome	Non_matrisome	Non_matrisome
Slc25a24	4847.14	2.00599	1.84664	1.0863	0.277348	0.430296	no_change	Non_matrisome	Non_matrisome	Non_matrisome
Slc25a29	2343.53	-0.360714	2.84213	-0.126917	0.899006	0.936824	no_change	Non_matrisome	Non_matrisome	Non_matrisome
Slc25a3	157657	-0.0617016	0.178273	-0.346107	0.729262	0.812328	no_change	Non_matrisome	Non_matrisome	Non_matrisome
Slc25a4	121815	-0.291388	0.212973	-1.36819	0.171252	0.286612	no_change	Non_matrisome	Non_matrisome	Non_matrisome
Slc25a46	1007.07	-1.5882	2.24397	-0.707766	0.47909	0.643393	no_change	Non_matrisome	Non_matrisome	Non_matrisome
Slc25a5	307812	-0.397274	0.192961	-2.05883	0.039511	0.0820625	no_change	Non_matrisome	Non_matrisome	Non_matrisome
Slc25a51	785.367	6.4868	3.37119	1.92419	0.0543308	0.105621	no_change	Non_matrisome	Non_matrisome	Non_matrisome
Slc27a3	6724.64	0.10798	0.137084	0.787691	0.430877	0.60404	no_change	Non_matrisome	Non_matrisome	Non_matrisome
Slc27a4	7727.2	0.0112015	0.122689	0.0912994	0.927255	0.956782	no_change	Non_matrisome	Non_matrisome	Non_matrisome
Slc27a6	295.988	0.589022	3.36954	0.174808	0.861231	0.908774	no_change	Non_matrisome	Non_matrisome	Non_matrisome
Slc29a1	1805.64	0.995308	1.59911	0.622415	0.533669	0.681422	no_change	Non_matrisome	Non_matrisome	Non_matrisome
Slc30a1	3036.87	0.201783	0.123945	1.628	0.103524	0.185567	no_change	Non_matrisome	Non_matrisome	Non_matrisome
Slc30a4	90.3927	5.82262	3.32648	1.75038	0.080052	0.148266	no_change	Non_matrisome	Non_matrisome	Non_matrisome
Slc30a5	1075.92	-1.4573	2.21543	-0.657795	0.51067	0.664907	no_change	Non_matrisome	Non_matrisome	Non_matrisome
Slc30a7	5138.25	1.13524	1.89826	0.598041	0.549813	0.692456	no_change	Non_matrisome	Non_matrisome	Non_matrisome
Slc33a1	3650.25	0.00183691	0.106125	0.0173089	0.98619	0.99208	no_change	Non_matrisome	Non_matrisome	Non_matrisome
Slc35a1	1759.04	1.48865	2.64503	0.562809	0.573565	0.706394	no_change	Non_matrisome	Non_matrisome	Non_matrisome
Slc35e1	2896.64	-0.253272	0.266476	-0.950451	0.341883	0.509535	no_change	Non_matrisome	Non_matrisome	Non_matrisome
Slc35f6	2117.27	-0.0493477	0.208697	-0.236456	0.813079	0.872933	no_change	Non_matrisome	Non_matrisome	Non_matrisome
Slc38a10	898.515	6.72959	3.37186	1.99581	0.0459545	0.0919364	no_change	Non_matrisome	Non_matrisome	Non_matrisome
Slc38a7	2784.5	-0.184944	0.250402	-0.738588	0.460157	0.628403	no_change	Non_matrisome	Non_matrisome	Non_matrisome
Slc39a10	4057.28	0.00804825	0.0998651	0.0805912	0.935767	0.963361	no_change	Non_matrisome	Non_matrisome	Non_matrisome
Slc39a7	4788.01	-0.046883	0.148622	-0.315452	0.752418	0.827586	no_change	Non_matrisome	Non_matrisome	Non_matrisome
Slc41a2	208.853	5.85306	2.98944	1.95791	0.0502407	0.0989251	no_change	Non_matrisome	Non_matrisome	Non_matrisome
Slc44a1	1763.6	0.500843	1.65037	0.303473	0.76153	0.833933	no_change	Non_matrisome	Non_matrisome	Non_matrisome
Slc44a2	2994.41	0.89405	1.85369	0.482308	0.629587	0.742675	no_change	Non_matrisome	Non_matrisome	Non_matrisome
Slc4a4	3155.93	1.85537	1.82484	1.01673	0.30928	0.469248	no_change	Non_matrisome	Non_matrisome	Non_matrisome
Slc4a5	3738.55	0.673097	1.93241	0.34832	0.7276	0.811146	no_change	Non_matrisome	Non_matrisome	Non_matrisome
Slc4a7	2268.05	1.65327	1.59523	1.03638	0.300023	0.457056	no_change	Non_matrisome	Non_matrisome	Non_matrisome
Slc7a1	7929.27	1.61974	1.91922	0.843954	0.398695	0.573162	no_change	Non_matrisome	Non_matrisome	Non_matrisome
Slc7a6os	3098.51	1.39927	1.83482	0.762618	0.445691	0.616141	no_change	Non_matrisome	Non_matrisome	Non_matrisome
Slc9a6	2603.09	0.845107	1.66584	0.507314	0.611934	0.731585	no_change	Non_matrisome	Non_matrisome	Non_matrisome
Slk	7748.27	0.0185566	0.147646	0.125683	0.899983	0.937697	no_change	Non_matrisome	Non_matrisome	Non_matrisome
Slmap	5447.58	0.115354	0.0596057	1.93529	0.0529546	0.103423	no_change	Non_matrisome	Non_matrisome	Non_matrisome
Slu7	4354.78	0.42921	0.195743	2.19272	0.0283277	0.0636878	no_change	Non_matrisome	Non_matrisome	Non_matrisome
Smad1	794.264	0.460282	1.61755	0.284556	0.775984	0.844409	no_change	Non_matrisome	Non_matrisome	Non_matrisome
Smad3	3917.03	0.828197	1.89639	0.436722	0.662313	0.764979	no_change	Non_matrisome	Non_matrisome	Non_matrisome
Smad4	6060.93	-0.0870455	0.0875579	-0.994147	0.320151	0.483131	no_change	Non_matrisome	Non_matrisome	Non_matrisome
Smap1	20428.6	-0.071162	0.0530677	-1.34097	0.179931	0.298836	no_change	Non_matrisome	Non_matrisome	Non_matrisome
Smarca1	213.824	-0.270743	3.44871	-0.0785055	0.937426	0.964389	no_change	Non_matrisome	Non_matrisome	Non_matrisome
Smarca2	607.895	-6.81848	3.19808	-2.13205	0.0330027	0.0714563	no_change	Non_matrisome	Non_matrisome	Non_matrisome
Smarcad1	3382.37	-0.193538	0.134322	-1.44085	0.149628	0.254787	no_change	Non_matrisome	Non_matrisome	Non_matrisome
Smarcal1	1607.46	0.859194	1.66343	0.516519	0.605492	0.728276	no_change	Non_matrisome	Non_matrisome	Non_matrisome
Smarcb1	14194.5	-0.101184	0.0925372	-1.09344	0.274202	0.426199	no_change	Non_matrisome	Non_matrisome	Non_matrisome
Smarcc1	21422.3	-0.0312558	0.0986855	-0.316721	0.751455	0.827202	no_change	Non_matrisome	Non_matrisome	Non_matrisome
Smarcd3	5362.68	-0.203764	0.0913042	-2.23171	0.0256344	0.0590915	no_change	Non_matrisome	Non_matrisome	Non_matrisome
Smc4	14099.3	0.0683141	0.105193	0.649415	0.51607	0.668708	no_change	Non_matrisome	Non_matrisome	Non_matrisome
Smc5	1486.45	-0.168877	0.209791	-0.804976	0.420833	0.594211	no_change	Non_matrisome	Non_matrisome	Non_matrisome
Smc6	2608.96	0.120451	0.117564	1.02456	0.305572	0.464459	no_change	Non_matrisome	Non_matrisome	Non_matrisome
Smcr8	2573.08	1.58036	1.62645	0.971664	0.331218	0.496826	no_change	Non_matrisome	Non_matrisome	Non_matrisome
Smg1	2517.29	-0.0889582	0.10484	-0.84851	0.396154	0.570116	no_change	Non_matrisome	Non_matrisome	Non_matrisome
Smg5	2397.1	0.164551	1.65718	0.0992956	0.920904	0.952957	no_change	Non_matrisome	Non_matrisome	Non_matrisome
Smg6	1232.87	-0.251567	3.29539	-0.0763391	0.939149	0.964927	no_change	Non_matrisome	Non_matrisome	Non_matrisome
Smg7	1906.3	1.94948	2.5989	0.750116	0.453185	0.622921	no_change	Non_matrisome	Non_matrisome	Non_matrisome
Smg8	2672.55	0.0826462	0.068233	1.21123	0.225805	0.361396	no_change	Non_matrisome	Non_matrisome	Non_matrisome
Smg9	2081.37	-0.0738369	0.135926	-0.543213	0.586983	0.715077	no_change	Non_matrisome	Non_matrisome	Non_matrisome
Smim12	1483.34	-0.997045	1.6237	-0.614057	0.539178	0.685508	no_change	Non_matrisome	Non_matrisome	Non_matrisome
Smim26	2748.08	-0.0314523	0.156014	-0.201599	0.84023	0.89354	no_change	Non_matrisome	Non_matrisome	Non_matrisome
Smim4	2026.24	0.501841	1.66093	0.302145	0.762541	0.83442	no_change	Non_matrisome	Non_matrisome	Non_matrisome
Smn1	595.838	1.0399	2.18468	0.475998	0.634076	0.74502	no_change	Non_matrisome	Non_matrisome	Non_matrisome
Smndc1	11625.3	-0.000814089	0.0533752	-0.0152522	0.987831	0.993285	no_change	Non_matrisome	Non_matrisome	Non_matrisome
Smo	916.381	1.33051	2.24796	0.591874	0.553935	0.695031	no_change	Non_matrisome	Non_matrisome	Non_matrisome
Smpd1	7234.12	-0.0186636	0.0582328	-0.3205	0.748589	0.825179	no_change	Non_matrisome	Non_matrisome	Non_matrisome
Smpd4	5959.63	-0.124953	0.14881	-0.839682	0.401086	0.575739	no_change	Non_matrisome	Non_matrisome	Non_matrisome
Smpdl3a	372.591	7.17582	3.37328	2.12726	0.0333988	0.0721208	no_change	Non_matrisome	Non_matrisome	Non_matrisome
Smpdl3b	15503.4	-0.107397	0.062294	-1.72403	0.0847019	0.155383	no_change	Non_matrisome	Non_matrisome	Non_matrisome
Sms	22454.7	0.0401749	0.118431	0.339227	0.734439	0.815398	no_change	Non_matrisome	Non_matrisome	Non_matrisome
Smu1	10168.3	0.0853161	0.0895354	0.952876	0.340653	0.508264	no_change	Non_matrisome	Non_matrisome	Non_matrisome
Smug1	2518.28	-0.241469	0.245733	-0.982646	0.325782	0.490656	no_change	Non_matrisome	Non_matrisome	Non_matrisome
Smurf1	5310.43	-7.24681	3.22774	-2.24517	0.0247575	0.0574435	no_change	Non_matrisome	Non_matrisome	Non_matrisome
Smyd2	3630.77	-0.0824352	0.164957	-0.499738	0.617259	0.735472	no_change	Non_matrisome	Non_matrisome	Non_matrisome
Smyd3	2779.72	-0.278799	0.168111	-1.65842	0.0972326	0.175786	no_change	Non_matrisome	Non_matrisome	Non_matrisome
Snap29	10328.2	0.0627672	0.0880542	0.712824	0.475955	0.641139	no_change	Non_matrisome	Non_matrisome	Non_matrisome
Snap47	6043.4	0.361973	0.157736	2.29479	0.021745	0.0516088	no_change	Non_matrisome	Non_matrisome	Non_matrisome
Snap91	2916.14	1.67031	1.80975	0.922949	0.356034	0.526087	no_change	Non_matrisome	Non_matrisome	Non_matrisome
Snapin	6371.36	0.00462629	0.095687	0.0483481	0.961439	0.979578	no_change	Non_matrisome	Non_matrisome	Non_matrisome
Snd1	54805.5	0.044275	0.0369592	1.19794	0.230939	0.368474	no_change	Non_matrisome	Non_matrisome	Non_matrisome
Snf8	6291.39	-0.0959387	0.0560991	-1.71017	0.0872353	0.159553	no_change	Non_matrisome	Non_matrisome	Non_matrisome
Snrnp200	34405.5	-0.02615	0.0368148	-0.710312	0.47751	0.642465	no_change	Non_matrisome	Non_matrisome	Non_matrisome
Snrnp27	6327.19	-0.177212	0.123517	-1.43472	0.151368	0.257295	no_change	Non_matrisome	Non_matrisome	Non_matrisome
Snrnp40	29063	-0.130503	0.0694584	-1.87886	0.0602635	0.115357	no_change	Non_matrisome	Non_matrisome	Non_matrisome
Snrnp70	58947.5	-0.0236095	0.0286517	-0.824017	0.40993	0.583585	no_change	Non_matrisome	Non_matrisome	Non_matrisome
Snrpa	17422.7	0.0783186	0.0837258	0.935419	0.349573	0.518587	no_change	Non_matrisome	Non_matrisome	Non_matrisome
Snrpc	18154.5	0.162551	0.120714	1.34657	0.178117	0.296407	no_change	Non_matrisome	Non_matrisome	Non_matrisome
Snrpd1	41975.2	0.105364	0.114133	0.923169	0.355919	0.526033	no_change	Non_matrisome	Non_matrisome	Non_matrisome
Snrpd2	73089.4	0.00977357	0.0523032	0.186864	0.851768	0.902675	no_change	Non_matrisome	Non_matrisome	Non_matrisome
Snrpd3	92005.4	0.0579202	0.0749675	0.772604	0.439757	0.610468	no_change	Non_matrisome	Non_matrisome	Non_matrisome
Snrpe	24988	-0.118611	0.0966804	-1.22684	0.219884	0.354022	no_change	Non_matrisome	Non_matrisome	Non_matrisome
Snrpf	30287.8	0.0836528	0.0614386	1.36157	0.173334	0.289521	no_change	Non_matrisome	Non_matrisome	Non_matrisome
Snrpg	75472.4	0.0463958	0.0673572	0.688802	0.490948	0.651953	no_change	Non_matrisome	Non_matrisome	Non_matrisome
Sntb2	1094.87	2.51809	2.18237	1.15383	0.248569	0.392146	no_change	Non_matrisome	Non_matrisome	Non_matrisome
Snw1	23849.2	0.00923433	0.0428297	0.215606	0.829295	0.885405	no_change	Non_matrisome	Non_matrisome	Non_matrisome
Snx1	17224.6	-0.0689779	0.0544921	-1.26583	0.205573	0.334981	no_change	Non_matrisome	Non_matrisome	Non_matrisome
Snx12	21562.3	-0.0305011	0.0839379	-0.363376	0.716324	0.802159	no_change	Non_matrisome	Non_matrisome	Non_matrisome
Snx16	799.882	1.74051	2.20111	0.790742	0.429095	0.602467	no_change	Non_matrisome	Non_matrisome	Non_matrisome
Snx2	22307.8	0.0628044	0.0523981	1.1986	0.230684	0.368301	no_change	Non_matrisome	Non_matrisome	Non_matrisome
Snx24	1549.55	1.45831	1.6234	0.898311	0.36902	0.540298	no_change	Non_matrisome	Non_matrisome	Non_matrisome
Snx27	13961.8	0.137594	0.0637833	2.15721	0.030989	0.0682588	no_change	Non_matrisome	Non_matrisome	Non_matrisome
Snx3	42199.9	0.072443	0.0661779	1.09467	0.273661	0.425555	no_change	Non_matrisome	Non_matrisome	Non_matrisome
Snx33	4453.44	-0.00920727	0.0974297	-0.0945017	0.924711	0.955922	no_change	Non_matrisome	Non_matrisome	Non_matrisome
Snx6	10936.2	0.118736	0.074454	1.59476	0.110766	0.19656	no_change	Non_matrisome	Non_matrisome	Non_matrisome
Snx8	2274.06	0.28539	0.153731	1.85643	0.063393	0.120356	no_change	Non_matrisome	Non_matrisome	Non_matrisome
Snx9	9097.97	0.196176	0.123294	1.59112	0.111582	0.197904	no_change	Non_matrisome	Non_matrisome	Non_matrisome
Soat1	4740.69	0.0223603	0.10351	0.21602	0.828972	0.8852	no_change	Non_matrisome	Non_matrisome	Non_matrisome
Son	17148.5	-0.0963143	0.0628673	-1.53203	0.125516	0.219157	no_change	Non_matrisome	Non_matrisome	Non_matrisome
Sorbs1	2545.59	0.204255	0.125667	1.62537	0.104083	0.186272	no_change	Non_matrisome	Non_matrisome	Non_matrisome
Sort1	1906.73	0.82102	1.64433	0.499303	0.617566	0.735707	no_change	Non_matrisome	Non_matrisome	Non_matrisome
Sos1	2272.27	0.95605	1.67157	0.571947	0.567358	0.7019	no_change	Non_matrisome	Non_matrisome	Non_matrisome
Sowahc	2219.84	1.28305	1.65103	0.777121	0.437088	0.609372	no_change	Non_matrisome	Non_matrisome	Non_matrisome
Sox6	4728.36	-0.184877	0.170895	-1.08182	0.279334	0.432878	no_change	Non_matrisome	Non_matrisome	Non_matrisome
Sox8	1011.21	-7.41431	3.27153	-2.26631	0.0234322	0.0548787	no_change	Non_matrisome	Non_matrisome	Non_matrisome
Sp1	978.267	0.0987501	0.206283	0.478711	0.632144	0.744181	no_change	Non_matrisome	Non_matrisome	Non_matrisome
Sp2	1702.32	0.928602	1.62909	0.570011	0.56867	0.702899	no_change	Non_matrisome	Non_matrisome	Non_matrisome
Sp3	2119.21	0.585114	1.6745	0.349426	0.72677	0.810355	no_change	Non_matrisome	Non_matrisome	Non_matrisome
Spag7	13457.8	-0.0677518	0.115426	-0.586972	0.557222	0.697044	no_change	Non_matrisome	Non_matrisome	Non_matrisome
Spag9	9698.46	-0.0860153	0.0419603	-2.04992	0.0403719	0.0832648	no_change	Non_matrisome	Non_matrisome	Non_matrisome
Spast	5716.13	-0.257102	0.17201	-1.4947	0.134994	0.233287	no_change	Non_matrisome	Non_matrisome	Non_matrisome
Spata13	371.705	-6.81585	3.31432	-2.05648	0.039736	0.0823313	no_change	Non_matrisome	Non_matrisome	Non_matrisome
Spata5l1	3699.36	0.14312	0.121659	1.1764	0.239437	0.379874	no_change	Non_matrisome	Non_matrisome	Non_matrisome
Spats2	7337.48	-0.0237011	0.0445119	-0.532465	0.594404	0.720663	no_change	Non_matrisome	Non_matrisome	Non_matrisome
Spats2l	8070.12	0.0973128	0.0687269	1.41593	0.156795	0.265182	no_change	Non_matrisome	Non_matrisome	Non_matrisome
Spc24	3754.63	-0.140533	0.0644037	-2.18207	0.0291044	0.0651298	no_change	Non_matrisome	Non_matrisome	Non_matrisome
Spc25	1419.55	1.43858	2.6351	0.545932	0.585113	0.713961	no_change	Non_matrisome	Non_matrisome	Non_matrisome
Spcs1	28515.5	-0.00470558	0.106818	-0.0440524	0.964863	0.982061	no_change	Non_matrisome	Non_matrisome	Non_matrisome
Spcs2	22660.8	-0.0338556	0.0920604	-0.367754	0.713056	0.800463	no_change	Non_matrisome	Non_matrisome	Non_matrisome
Spcs3	15527.6	-0.220911	0.212081	-1.04164	0.297579	0.454422	no_change	Non_matrisome	Non_matrisome	Non_matrisome
Specc1	9140.7	0.041612	0.0720642	0.577429	0.56365	0.699553	no_change	Non_matrisome	Non_matrisome	Non_matrisome
Spen	2332.97	1.18721	1.66188	0.714375	0.474995	0.640969	no_change	Non_matrisome	Non_matrisome	Non_matrisome
Spg11	447.484	-0.278925	0.263794	-1.05736	0.290348	0.445336	no_change	Non_matrisome	Non_matrisome	Non_matrisome
Spg21	7737.86	0.0660593	0.0757318	0.87228	0.383056	0.556017	no_change	Non_matrisome	Non_matrisome	Non_matrisome
Spg7	4032.69	-0.408523	0.194428	-2.10116	0.0356272	0.0758471	no_change	Non_matrisome	Non_matrisome	Non_matrisome
Sphk2	1960.72	1.05169	1.61441	0.651443	0.514761	0.66796	no_change	Non_matrisome	Non_matrisome	Non_matrisome
Spice1	289.074	-1.35978	3.36965	-0.403537	0.686553	0.782211	no_change	Non_matrisome	Non_matrisome	Non_matrisome
Spin1	4403.31	-0.178337	0.119548	-1.49176	0.135763	0.234316	no_change	Non_matrisome	Non_matrisome	Non_matrisome
Spindoc	1241.05	0.698262	1.64255	0.425107	0.670758	0.770863	no_change	Non_matrisome	Non_matrisome	Non_matrisome
Spns1	9536.01	0.0705807	0.0765148	0.922446	0.356296	0.526128	no_change	Non_matrisome	Non_matrisome	Non_matrisome
Spout1	4563.05	0.0620572	0.152346	0.407345	0.683755	0.779814	no_change	Non_matrisome	Non_matrisome	Non_matrisome
Sppl2a	12750.8	0.0108918	0.104095	0.104634	0.916666	0.950134	no_change	Non_matrisome	Non_matrisome	Non_matrisome
Sppl2b	2291.11	-0.230177	0.208977	-1.10145	0.270703	0.42183	no_change	Non_matrisome	Non_matrisome	Non_matrisome
Spr	28627.8	-0.0261275	0.0768847	-0.339827	0.733987	0.815276	no_change	Non_matrisome	Non_matrisome	Non_matrisome
Spred1	409.614	1.13431	3.36955	0.336635	0.736392	0.816759	no_change	Non_matrisome	Non_matrisome	Non_matrisome
Spry1	383.403	-1.47845	3.36956	-0.438765	0.660832	0.76454	no_change	Non_matrisome	Non_matrisome	Non_matrisome
Spry2	1002.81	1.33058	2.17437	0.611935	0.54058	0.686421	no_change	Non_matrisome	Non_matrisome	Non_matrisome
Spry4	7498.2	-0.166411	0.115841	-1.43655	0.150846	0.256473	no_change	Non_matrisome	Non_matrisome	Non_matrisome
Spryd4	9565.07	-0.051135	0.0316674	-1.61475	0.106364	0.189598	no_change	Non_matrisome	Non_matrisome	Non_matrisome
Spryd7	3616.38	1.06725	1.871	0.570414	0.568397	0.702855	no_change	Non_matrisome	Non_matrisome	Non_matrisome
Sptb	2507.3	-1.35387	3.36938	-0.401815	0.68782	0.78284	no_change	Non_matrisome	Non_matrisome	Non_matrisome
Sptbn2	282.727	-6.62474	3.316	-1.99781	0.0457373	0.0915833	no_change	Non_matrisome	Non_matrisome	Non_matrisome
Sqle	8409.05	0.0961323	0.146127	0.657866	0.510624	0.664907	no_change	Non_matrisome	Non_matrisome	Non_matrisome
Sqor	3229.24	0.146862	0.13652	1.07576	0.282035	0.43576	no_change	Non_matrisome	Non_matrisome	Non_matrisome
Sra1	4307.5	0.188854	0.251276	0.751579	0.452304	0.622128	no_change	Non_matrisome	Non_matrisome	Non_matrisome
Srbd1	4371.09	0.955293	1.86295	0.512785	0.608101	0.729842	no_change	Non_matrisome	Non_matrisome	Non_matrisome
Srebf1	224.308	-0.478792	3.36957	-0.142093	0.887007	0.928484	no_change	Non_matrisome	Non_matrisome	Non_matrisome
Srfbp1	1729.9	1.95215	2.63423	0.741072	0.45865	0.627361	no_change	Non_matrisome	Non_matrisome	Non_matrisome
Sri	27928.3	-0.0474304	0.0514971	-0.92103	0.357035	0.527103	no_change	Non_matrisome	Non_matrisome	Non_matrisome
Srp54	4831.94	1.05977	1.86209	0.569132	0.569267	0.702899	no_change	Non_matrisome	Non_matrisome	Non_matrisome
Srp9	14306.4	0.116236	0.0638066	1.82169	0.0685026	0.128791	no_change	Non_matrisome	Non_matrisome	Non_matrisome
Srprb	16574.4	0.058416	0.0586536	0.99595	0.319275	0.481916	no_change	Non_matrisome	Non_matrisome	Non_matrisome
Srrm1	13938.5	-0.113098	0.0955827	-1.18324	0.236712	0.376261	no_change	Non_matrisome	Non_matrisome	Non_matrisome
Srrm2	31198.3	0.0923953	0.0534737	1.72787	0.0840123	0.154412	no_change	Non_matrisome	Non_matrisome	Non_matrisome
Srrt	41677.3	-0.0170911	0.0430788	-0.39674	0.691559	0.785788	no_change	Non_matrisome	Non_matrisome	Non_matrisome
Srsf10	13053.7	-0.012916	0.0739236	-0.174721	0.861299	0.908774	no_change	Non_matrisome	Non_matrisome	Non_matrisome
Srsf11	14166	0.165007	0.0724489	2.27756	0.022753	0.0536831	no_change	Non_matrisome	Non_matrisome	Non_matrisome
Srsf2	171881	-0.0432539	0.0917855	-0.471249	0.637463	0.747255	no_change	Non_matrisome	Non_matrisome	Non_matrisome
Srsf3	183110	0.0249838	0.0327812	0.762139	0.445977	0.616193	no_change	Non_matrisome	Non_matrisome	Non_matrisome
Srsf5	34821.7	0.116578	0.0587416	1.98459	0.0471898	0.0938781	no_change	Non_matrisome	Non_matrisome	Non_matrisome
Srsf6	76993.7	-0.0128896	0.0401323	-0.321177	0.748076	0.824965	no_change	Non_matrisome	Non_matrisome	Non_matrisome
Srsf9	56768.1	-0.0374185	0.0584798	-0.639854	0.522267	0.673731	no_change	Non_matrisome	Non_matrisome	Non_matrisome
Srxn1	1627.21	0.102602	2.85085	0.03599	0.97129	0.984958	no_change	Non_matrisome	Non_matrisome	Non_matrisome
Ss18	2065.3	-0.157792	0.138369	-1.14036	0.254135	0.399897	no_change	Non_matrisome	Non_matrisome	Non_matrisome
Ssb	52049.2	0.0316825	0.0605891	0.522907	0.601039	0.724862	no_change	Non_matrisome	Non_matrisome	Non_matrisome
Ssbp1	13697.9	-0.153243	0.113625	-1.34867	0.177441	0.295429	no_change	Non_matrisome	Non_matrisome	Non_matrisome
Ssbp3	1090.71	-0.0301509	0.10387	-0.290274	0.771607	0.841548	no_change	Non_matrisome	Non_matrisome	Non_matrisome
Ssh2	257.243	-6.66755	3.3735	-1.97645	0.0481039	0.0953305	no_change	Non_matrisome	Non_matrisome	Non_matrisome
Ssna1	6564.13	-0.067818	0.212607	-0.318983	0.749739	0.826123	no_change	Non_matrisome	Non_matrisome	Non_matrisome
Ssr1	85277.5	0.0837969	0.0984419	0.851232	0.39464	0.56856	no_change	Non_matrisome	Non_matrisome	Non_matrisome
Ssr3	15687	0.081979	0.104694	0.783035	0.433607	0.606276	no_change	Non_matrisome	Non_matrisome	Non_matrisome
Ssr4	35244.3	0.125555	0.109449	1.14715	0.251319	0.395929	no_change	Non_matrisome	Non_matrisome	Non_matrisome
Ssrp1	41520.8	-0.00290345	0.0422889	-0.0686574	0.945262	0.968844	no_change	Non_matrisome	Non_matrisome	Non_matrisome
St13	84610.1	0.169066	0.0944993	1.78907	0.073603	0.137303	no_change	Non_matrisome	Non_matrisome	Non_matrisome
St8sia1	2649.99	-0.13977	0.111265	-1.25619	0.209046	0.339738	no_change	Non_matrisome	Non_matrisome	Non_matrisome
St8sia2	326.48	6.76646	3.31477	2.0413	0.0412205	0.0844961	no_change	Non_matrisome	Non_matrisome	Non_matrisome
Stag1	5498.84	-0.0077541	0.149719	-0.0517912	0.958695	0.977704	no_change	Non_matrisome	Non_matrisome	Non_matrisome
Stag2	10483.3	0.128122	0.0940712	1.36197	0.173208	0.289381	no_change	Non_matrisome	Non_matrisome	Non_matrisome
Stam	5453.49	0.00564216	0.0746938	0.0755372	0.939787	0.965435	no_change	Non_matrisome	Non_matrisome	Non_matrisome
Stambp	4027.52	-0.354215	0.182248	-1.94359	0.0519452	0.101776	no_change	Non_matrisome	Non_matrisome	Non_matrisome
Stambpl1	5451.63	-0.0274193	0.0990126	-0.276928	0.781836	0.849405	no_change	Non_matrisome	Non_matrisome	Non_matrisome
Stard4	655.024	-6.61377	3.23594	-2.04385	0.0409688	0.0841865	no_change	Non_matrisome	Non_matrisome	Non_matrisome
Stard5	2895.86	0.428537	0.239213	1.79145	0.0732217	0.136667	no_change	Non_matrisome	Non_matrisome	Non_matrisome
Stard7	796.629	-7.37989	3.31021	-2.22943	0.0257852	0.0593377	no_change	Non_matrisome	Non_matrisome	Non_matrisome
Stat2	724.98	-7.72331	3.37324	-2.28958	0.0220455	0.0521934	no_change	Non_matrisome	Non_matrisome	Non_matrisome
Stat5b	529.892	-0.20231	3.2955	-0.0613898	0.951049	0.972555	no_change	Non_matrisome	Non_matrisome	Non_matrisome
Stau2	1896.7	0.470985	1.66714	0.28251	0.777552	0.845627	no_change	Non_matrisome	Non_matrisome	Non_matrisome
Stim1	4136.08	0.157659	0.134858	1.16907	0.242374	0.383902	no_change	Non_matrisome	Non_matrisome	Non_matrisome
Sting1	1360.43	1.07185	2.63566	0.406672	0.684249	0.780245	no_change	Non_matrisome	Non_matrisome	Non_matrisome
Stk11ip	392.65	2.04064	3.22659	0.632445	0.527096	0.677135	no_change	Non_matrisome	Non_matrisome	Non_matrisome
Stk16	226.45	-0.850879	3.36961	-0.252516	0.800643	0.863124	no_change	Non_matrisome	Non_matrisome	Non_matrisome
Stk25	6298.85	-0.192032	0.0856993	-2.24076	0.0250414	0.0579626	no_change	Non_matrisome	Non_matrisome	Non_matrisome
Stk38	3828.43	-0.0962576	0.177147	-0.543377	0.58687	0.715069	no_change	Non_matrisome	Non_matrisome	Non_matrisome
Stk38l	1443.52	0.0999198	0.373249	0.267703	0.788928	0.854319	no_change	Non_matrisome	Non_matrisome	Non_matrisome
Stk39	13996.7	-0.262467	0.152564	-1.72038	0.0853638	0.156469	no_change	Non_matrisome	Non_matrisome	Non_matrisome
Stk4	3796.76	0.375875	0.284468	1.32132	0.186393	0.307748	no_change	Non_matrisome	Non_matrisome	Non_matrisome
Stn1	7896.06	-0.0516016	0.151551	-0.340491	0.733487	0.815013	no_change	Non_matrisome	Non_matrisome	Non_matrisome
Strap	46695.1	0.139875	0.0771631	1.81272	0.0698744	0.130891	no_change	Non_matrisome	Non_matrisome	Non_matrisome
Strn4	16106.3	-0.11407	0.0672964	-1.69504	0.0900685	0.164244	no_change	Non_matrisome	Non_matrisome	Non_matrisome
Stt3a	45132.2	-0.105242	0.190679	-0.55193	0.580996	0.710868	no_change	Non_matrisome	Non_matrisome	Non_matrisome
Stt3b	20140.3	0.0658612	0.11732	0.561381	0.574538	0.706437	no_change	Non_matrisome	Non_matrisome	Non_matrisome
Stub1	14247.2	0.0718769	0.0564173	1.27402	0.202655	0.330628	no_change	Non_matrisome	Non_matrisome	Non_matrisome
Stx16	2089.84	-0.208421	0.112071	-1.85972	0.0629246	0.119601	no_change	Non_matrisome	Non_matrisome	Non_matrisome
Stx17	6633.08	0.0363159	0.157379	0.230755	0.817505	0.87601	no_change	Non_matrisome	Non_matrisome	Non_matrisome
Stx18	2265.16	0.881079	1.65388	0.532736	0.594216	0.720663	no_change	Non_matrisome	Non_matrisome	Non_matrisome
Stx4	6469.62	0.0860309	0.139724	0.615718	0.53808	0.684589	no_change	Non_matrisome	Non_matrisome	Non_matrisome
Stx8	6945.07	0.0717384	0.0626342	1.14536	0.252062	0.396913	no_change	Non_matrisome	Non_matrisome	Non_matrisome
Stxbp1	14251.8	-0.0759842	0.0772845	-0.983175	0.325522	0.490466	no_change	Non_matrisome	Non_matrisome	Non_matrisome
Stxbp3	4578.39	0.277282	0.284987	0.972966	0.33057	0.49616	no_change	Non_matrisome	Non_matrisome	Non_matrisome
Stxbp4	1027.17	1.12294	1.6152	0.695234	0.486909	0.649148	no_change	Non_matrisome	Non_matrisome	Non_matrisome
Suclg1	37874	-0.044498	0.0528112	-0.842586	0.39946	0.574139	no_change	Non_matrisome	Non_matrisome	Non_matrisome
Suclg2	27380.2	-0.084546	0.0591348	-1.42972	0.152798	0.259398	no_change	Non_matrisome	Non_matrisome	Non_matrisome
Suds3	4637.64	0.798248	1.89247	0.421802	0.67317	0.772549	no_change	Non_matrisome	Non_matrisome	Non_matrisome
Sufu	1380.52	0.434687	1.66125	0.261663	0.793581	0.85719	no_change	Non_matrisome	Non_matrisome	Non_matrisome
Sugp1	4123.84	0.0163517	0.0254391	0.642776	0.520369	0.672597	no_change	Non_matrisome	Non_matrisome	Non_matrisome
Sugp2	3597.5	0.516979	1.87903	0.27513	0.783216	0.850142	no_change	Non_matrisome	Non_matrisome	Non_matrisome
Sugt1	17557.8	0.16224	0.0876763	1.85045	0.0642491	0.121608	no_change	Non_matrisome	Non_matrisome	Non_matrisome
Sumf1	3452.88	0.276691	0.144206	1.91871	0.0550206	0.106715	no_change	Non_matrisome	Non_matrisome	Non_matrisome
Sumf2	5992.42	0.0722415	0.172163	0.419612	0.674769	0.773614	no_change	Non_matrisome	Non_matrisome	Non_matrisome
Sumo1	44526.2	0.0956267	0.0926087	1.03259	0.301796	0.459445	no_change	Non_matrisome	Non_matrisome	Non_matrisome
Sumo2	6296.83	-0.202237	0.164979	-1.22584	0.220259	0.354371	no_change	Non_matrisome	Non_matrisome	Non_matrisome
Suox	4977.15	1.80513	1.87819	0.961099	0.336503	0.503297	no_change	Non_matrisome	Non_matrisome	Non_matrisome
Supt3	985.173	7.0479	3.27136	2.15442	0.031207	0.0686717	no_change	Non_matrisome	Non_matrisome	Non_matrisome
Supt5h	10183.8	0.125433	0.0564059	2.22375	0.0261653	0.0600074	no_change	Non_matrisome	Non_matrisome	Non_matrisome
Supt7l	1401.05	0.617991	1.66808	0.370482	0.711024	0.798746	no_change	Non_matrisome	Non_matrisome	Non_matrisome
Supv3l1	7220.69	0.0127509	0.0642908	0.198332	0.842785	0.895833	no_change	Non_matrisome	Non_matrisome	Non_matrisome
Surf1	4884.63	0.845591	1.91605	0.441321	0.658981	0.763185	no_change	Non_matrisome	Non_matrisome	Non_matrisome
Surf4	28644.3	0.208765	0.212535	0.982263	0.32597	0.490813	no_change	Non_matrisome	Non_matrisome	Non_matrisome
Susd6	1033.74	7.60424	3.30921	2.2979	0.0215674	0.0512055	no_change	Non_matrisome	Non_matrisome	Non_matrisome
Suv39h1	1139.84	-0.209186	3.2954	-0.0634782	0.949386	0.971739	no_change	Non_matrisome	Non_matrisome	Non_matrisome
Suv39h2	2501.83	1.15317	1.64051	0.702933	0.482097	0.645671	no_change	Non_matrisome	Non_matrisome	Non_matrisome
Suz12	5054.63	0.013465	0.0301225	0.447008	0.654869	0.760515	no_change	Non_matrisome	Non_matrisome	Non_matrisome
Svbp	2321.85	1.2971	1.65875	0.781978	0.434228	0.606892	no_change	Non_matrisome	Non_matrisome	Non_matrisome
Syf2	3693.52	1.28143	1.84703	0.693778	0.487822	0.649292	no_change	Non_matrisome	Non_matrisome	Non_matrisome
Sympk	5772.23	0.0170462	0.0875805	0.194634	0.845679	0.897918	no_change	Non_matrisome	Non_matrisome	Non_matrisome
Syne1	966.85	1.64838	2.28568	0.721179	0.470799	0.638036	no_change	Non_matrisome	Non_matrisome	Non_matrisome
Syngr1	2546.62	0.76626	1.68372	0.4551	0.649038	0.755827	no_change	Non_matrisome	Non_matrisome	Non_matrisome
Synpr	994.586	-7.63872	3.37292	-2.26472	0.0235297	0.0550116	no_change	Non_matrisome	Non_matrisome	Non_matrisome
Synrg	2419.7	-0.0924168	0.0718001	-1.28714	0.198046	0.324443	no_change	Non_matrisome	Non_matrisome	Non_matrisome
Syvn1	1476.55	-0.120774	0.184531	-0.654492	0.512795	0.6669	no_change	Non_matrisome	Non_matrisome	Non_matrisome
Szrd1	2822.76	-0.158961	0.210604	-0.754786	0.450377	0.620694	no_change	Non_matrisome	Non_matrisome	Non_matrisome
Tab1	4382.78	-0.0709762	0.208688	-0.340106	0.733777	0.8152	no_change	Non_matrisome	Non_matrisome	Non_matrisome
Tab3	156.049	6.23095	3.32049	1.87652	0.0605844	0.115774	no_change	Non_matrisome	Non_matrisome	Non_matrisome
Tacc3	4269.36	-0.204362	0.178486	-1.14498	0.252219	0.396975	no_change	Non_matrisome	Non_matrisome	Non_matrisome
Tada1	1167.33	6.97212	3.2715	2.13117	0.0330754	0.071584	no_change	Non_matrisome	Non_matrisome	Non_matrisome
Tada2b	996.076	-0.311492	0.260123	-1.19748	0.23112	0.368675	no_change	Non_matrisome	Non_matrisome	Non_matrisome
Tada3	521.411	0.870354	0.73213	1.1888	0.23452	0.373391	no_change	Non_matrisome	Non_matrisome	Non_matrisome
Taf1	1520.02	-0.0160058	0.175576	-0.091162	0.927364	0.956782	no_change	Non_matrisome	Non_matrisome	Non_matrisome
Taf10	1408.43	-1.60152	2.60737	-0.614228	0.539065	0.685508	no_change	Non_matrisome	Non_matrisome	Non_matrisome
Taf12	3202.08	-1.08277	1.84572	-0.586638	0.557447	0.697044	no_change	Non_matrisome	Non_matrisome	Non_matrisome
Taf2	458.003	-0.480894	0.663338	-0.72496	0.468476	0.636154	no_change	Non_matrisome	Non_matrisome	Non_matrisome
Taf5	1922.42	0.847657	1.66111	0.510295	0.609845	0.730698	no_change	Non_matrisome	Non_matrisome	Non_matrisome
Taf5l	1882.02	-0.295619	0.17044	-1.73445	0.0828381	0.152747	no_change	Non_matrisome	Non_matrisome	Non_matrisome
Taf6	1812.35	0.565059	1.66389	0.339601	0.734157	0.815276	no_change	Non_matrisome	Non_matrisome	Non_matrisome
Taf6l	4100.68	1.12491	1.87017	0.601502	0.547506	0.691476	no_change	Non_matrisome	Non_matrisome	Non_matrisome
Taf7	973.548	-0.256761	0.158991	-1.61494	0.106324	0.189576	no_change	Non_matrisome	Non_matrisome	Non_matrisome
Taf8	598.925	6.59466	3.2308	2.04119	0.0412323	0.0844961	no_change	Non_matrisome	Non_matrisome	Non_matrisome
Taf9b	646.912	7.11965	3.37216	2.1113	0.0347462	0.0743945	no_change	Non_matrisome	Non_matrisome	Non_matrisome
Tagln3	401.697	-6.62583	3.3733	-1.9642	0.049507	0.0977949	no_change	Non_matrisome	Non_matrisome	Non_matrisome
Taldo1	49647.3	-0.112305	0.130904	-0.857919	0.390937	0.564054	no_change	Non_matrisome	Non_matrisome	Non_matrisome
Tanc1	5618.69	0.29718	0.189176	1.57092	0.116201	0.205071	no_change	Non_matrisome	Non_matrisome	Non_matrisome
Tango6	2042.98	1.34751	1.62834	0.827532	0.407935	0.58136	no_change	Non_matrisome	Non_matrisome	Non_matrisome
Taok2	2083.87	-1.21121	1.62469	-0.745502	0.455968	0.625853	no_change	Non_matrisome	Non_matrisome	Non_matrisome
Taok3	3631.99	-0.171608	0.265697	-0.645878	0.518359	0.671145	no_change	Non_matrisome	Non_matrisome	Non_matrisome
Tapbp	1726.6	-0.192352	0.23152	-0.83082	0.406075	0.579671	no_change	Non_matrisome	Non_matrisome	Non_matrisome
Tapt1	6452.85	-0.846552	1.97351	-0.428957	0.667955	0.768821	no_change	Non_matrisome	Non_matrisome	Non_matrisome
Tarbp1	1344.24	1.75845	2.22237	0.791249	0.428799	0.602267	no_change	Non_matrisome	Non_matrisome	Non_matrisome
Tarbp2	3259.11	0.223815	0.203877	1.09779	0.272295	0.423919	no_change	Non_matrisome	Non_matrisome	Non_matrisome
Tardbp	80529.3	-0.112406	0.0589745	-1.906	0.0566496	0.10934	no_change	Non_matrisome	Non_matrisome	Non_matrisome
Tars1	241.861	1.15568	3.36971	0.342962	0.731627	0.813885	no_change	Non_matrisome	Non_matrisome	Non_matrisome
Tars2	5607.79	-0.133045	0.112542	-1.18218	0.237133	0.376731	no_change	Non_matrisome	Non_matrisome	Non_matrisome
Tars3	6292.28	0.0395237	0.0814843	0.485046	0.627644	0.741209	no_change	Non_matrisome	Non_matrisome	Non_matrisome
Tasor	1212.88	0.119757	0.271749	0.440691	0.659437	0.76332	no_change	Non_matrisome	Non_matrisome	Non_matrisome
Tasor2	1132.9	0.401409	1.45625	0.275646	0.78282	0.850142	no_change	Non_matrisome	Non_matrisome	Non_matrisome
Tatdn1	2075.97	-0.211454	0.178839	-1.18237	0.237059	0.376723	no_change	Non_matrisome	Non_matrisome	Non_matrisome
Tbc1d1	25407.4	-0.0571572	0.0838969	-0.681279	0.495695	0.655286	no_change	Non_matrisome	Non_matrisome	Non_matrisome
Tbc1d10a	2607.03	1.47658	1.6529	0.893329	0.371681	0.543251	no_change	Non_matrisome	Non_matrisome	Non_matrisome
Tbc1d10b	2678.29	-0.147406	0.191084	-0.771422	0.440457	0.610976	no_change	Non_matrisome	Non_matrisome	Non_matrisome
Tbc1d12	482.419	0.0884842	3.36946	0.0262607	0.979049	0.987846	no_change	Non_matrisome	Non_matrisome	Non_matrisome
Tbc1d13	3048.19	0.856934	1.83009	0.468248	0.639608	0.748988	no_change	Non_matrisome	Non_matrisome	Non_matrisome
Tbc1d17	2856.43	1.20698	1.82693	0.660662	0.508829	0.663803	no_change	Non_matrisome	Non_matrisome	Non_matrisome
Tbc1d20	688.8	0.0434994	0.0997459	0.436102	0.662763	0.764979	no_change	Non_matrisome	Non_matrisome	Non_matrisome
Tbc1d24	1089.32	1.42977	3.29542	0.433866	0.664386	0.766546	no_change	Non_matrisome	Non_matrisome	Non_matrisome
Tbc1d4	1062.52	-0.293269	0.294154	-0.996991	0.318769	0.481584	no_change	Non_matrisome	Non_matrisome	Non_matrisome
Tbc1d5	4261.78	-0.126047	0.0688114	-1.83177	0.0669853	0.126286	no_change	Non_matrisome	Non_matrisome	Non_matrisome
Tbc1d8b	2252.78	0.839344	1.6557	0.506943	0.612195	0.731767	no_change	Non_matrisome	Non_matrisome	Non_matrisome
Tbcd	8164.02	0.0165263	0.0856244	0.193009	0.846952	0.898986	no_change	Non_matrisome	Non_matrisome	Non_matrisome
Tbce	4657.42	-0.141743	0.108139	-1.31075	0.189942	0.312763	no_change	Non_matrisome	Non_matrisome	Non_matrisome
Tbcel	3570	0.932315	1.86928	0.498757	0.617951	0.735757	no_change	Non_matrisome	Non_matrisome	Non_matrisome
Tbk1	1828.14	1.48337	1.61507	0.918456	0.35838	0.528395	no_change	Non_matrisome	Non_matrisome	Non_matrisome
Tbl1x	7474.04	-0.0255975	0.112943	-0.226641	0.820703	0.878319	no_change	Non_matrisome	Non_matrisome	Non_matrisome
Tbp	142.357	1.33484	3.37004	0.39609	0.692038	0.786068	no_change	Non_matrisome	Non_matrisome	Non_matrisome
Tbpl1	1849.82	0.110483	0.158818	0.695657	0.486643	0.648922	no_change	Non_matrisome	Non_matrisome	Non_matrisome
Tbrg4	6684.89	-0.175309	0.14695	-1.19298	0.232877	0.371126	no_change	Non_matrisome	Non_matrisome	Non_matrisome
Tcaf1	7757.7	-0.00234346	0.0885441	-0.0264665	0.978885	0.987828	no_change	Non_matrisome	Non_matrisome	Non_matrisome
Tcerg1	22835.3	-0.025317	0.0449775	-0.562881	0.573516	0.706394	no_change	Non_matrisome	Non_matrisome	Non_matrisome
Tcf20	493.525	1.08533	2.22824	0.48708	0.626202	0.741209	no_change	Non_matrisome	Non_matrisome	Non_matrisome
Tcf25	2400.93	0.138111	0.106909	1.29186	0.196406	0.322305	no_change	Non_matrisome	Non_matrisome	Non_matrisome
Tcf3	367.612	-0.213445	3.44868	-0.0618917	0.950649	0.972442	no_change	Non_matrisome	Non_matrisome	Non_matrisome
Tcn2	358.368	-1.21967	3.36958	-0.361965	0.717378	0.803072	no_change	Non_matrisome	Non_matrisome	Non_matrisome
Tcp11l1	803.354	0.867359	1.60566	0.54019	0.589066	0.716578	no_change	Non_matrisome	Non_matrisome	Non_matrisome
Tdg	5212.62	-0.0894396	0.0856909	-1.04375	0.296603	0.453176	no_change	Non_matrisome	Non_matrisome	Non_matrisome
Tdp1	4971.19	-0.12686	0.0639577	-1.9835	0.0473117	0.0940373	no_change	Non_matrisome	Non_matrisome	Non_matrisome
Tdp2	1935.58	0.639392	1.67766	0.38112	0.703114	0.792768	no_change	Non_matrisome	Non_matrisome	Non_matrisome
Tdrd3	5099.02	-0.205903	0.1797	-1.14581	0.251873	0.396709	no_change	Non_matrisome	Non_matrisome	Non_matrisome
Tdrkh	6558.83	-0.104439	0.0890078	-1.17337	0.240646	0.381697	no_change	Non_matrisome	Non_matrisome	Non_matrisome
Tead1	816.912	6.41597	3.23098	1.98576	0.0470597	0.0936745	no_change	Non_matrisome	Non_matrisome	Non_matrisome
Tecpr2	874.579	0.858715	2.20061	0.390217	0.696376	0.789265	no_change	Non_matrisome	Non_matrisome	Non_matrisome
Tefm	3994.13	-0.156932	0.12426	-1.26293	0.206613	0.336433	no_change	Non_matrisome	Non_matrisome	Non_matrisome
Telo2	3207.74	0.611485	1.87671	0.325828	0.744555	0.822468	no_change	Non_matrisome	Non_matrisome	Non_matrisome
Ten1	3002.21	-0.140375	0.155612	-0.902078	0.367015	0.538277	no_change	Non_matrisome	Non_matrisome	Non_matrisome
Tepsin	112.582	5.98036	3.32399	1.79915	0.0719946	0.1346	no_change	Non_matrisome	Non_matrisome	Non_matrisome
Terf2	1989.18	0.940394	1.61959	0.580637	0.561485	0.698281	no_change	Non_matrisome	Non_matrisome	Non_matrisome
Tex10	3820.88	0.314715	0.205849	1.52886	0.1263	0.22024	no_change	Non_matrisome	Non_matrisome	Non_matrisome
Tex2	490.102	6.7022	3.1719	2.11299	0.0346014	0.0741396	no_change	Non_matrisome	Non_matrisome	Non_matrisome
Tex30	1711.3	0.0111895	0.123785	0.0903947	0.927974	0.957239	no_change	Non_matrisome	Non_matrisome	Non_matrisome
Tfb1m	1719.22	0.643996	1.68645	0.381866	0.702561	0.792675	no_change	Non_matrisome	Non_matrisome	Non_matrisome
Tfcp2	2038.27	-1.2625	1.65448	-0.763079	0.445416	0.616013	no_change	Non_matrisome	Non_matrisome	Non_matrisome
Tfdp1	2932.44	-0.307937	0.382785	-0.804464	0.421129	0.594379	no_change	Non_matrisome	Non_matrisome	Non_matrisome
Tfeb	185.908	-6.33591	3.31899	-1.90898	0.056264	0.108751	no_change	Non_matrisome	Non_matrisome	Non_matrisome
Tfg	51920.9	0.154161	0.0772735	1.995	0.0460428	0.0920582	no_change	Non_matrisome	Non_matrisome	Non_matrisome
Tfip11	3836.59	-0.0883245	0.107583	-0.820988	0.411653	0.585173	no_change	Non_matrisome	Non_matrisome	Non_matrisome
Tgfbrap1	2168.78	-0.000308302	3.29535	-9.35566e-05	0.999925	0.999925	no_change	Non_matrisome	Non_matrisome	Non_matrisome
Tgif2	247.05	-0.289727	3.4487	-0.0840106	0.933048	0.961443	no_change	Non_matrisome	Non_matrisome	Non_matrisome
Tgs1	3964.54	-0.135467	0.138439	-0.978533	0.327811	0.492892	no_change	Non_matrisome	Non_matrisome	Non_matrisome
Thada	6390.71	0.120338	0.123976	0.970657	0.331719	0.497357	no_change	Non_matrisome	Non_matrisome	Non_matrisome
Thap11	1897.91	0.515644	1.65823	0.310961	0.75583	0.830101	no_change	Non_matrisome	Non_matrisome	Non_matrisome
Thap4	181.739	6.34029	3.31936	1.91009	0.0561211	0.108568	no_change	Non_matrisome	Non_matrisome	Non_matrisome
Them4	2286.42	-0.0496987	0.0577451	-0.860657	0.389427	0.562357	no_change	Non_matrisome	Non_matrisome	Non_matrisome
Thnsl1	2157.34	1.09571	1.63854	0.668709	0.503681	0.660916	no_change	Non_matrisome	Non_matrisome	Non_matrisome
Thnsl2	1421.45	0.804661	1.66953	0.481969	0.629828	0.742829	no_change	Non_matrisome	Non_matrisome	Non_matrisome
Thoc1	18244.7	-0.00649363	0.0379769	-0.170989	0.864232	0.911156	no_change	Non_matrisome	Non_matrisome	Non_matrisome
Thoc3	7197.92	0.0192824	0.0495841	0.388882	0.697364	0.789676	no_change	Non_matrisome	Non_matrisome	Non_matrisome
Thoc5	7139.54	-0.0290211	0.109138	-0.265912	0.790307	0.854871	no_change	Non_matrisome	Non_matrisome	Non_matrisome
Thoc7	5517.17	0.0433749	0.0631547	0.686804	0.492206	0.652586	no_change	Non_matrisome	Non_matrisome	Non_matrisome
Thop1	22544.2	0.00160363	0.0702313	0.0228336	0.981783	0.988918	no_change	Non_matrisome	Non_matrisome	Non_matrisome
Thumpd3	10720.1	0.216549	0.107433	2.01567	0.043835	0.0886702	no_change	Non_matrisome	Non_matrisome	Non_matrisome
Tial1	13265.2	0.175189	0.128339	1.36505	0.172239	0.287976	no_change	Non_matrisome	Non_matrisome	Non_matrisome
Timm10	21824.3	-0.0566554	0.0857463	-0.660733	0.508784	0.663803	no_change	Non_matrisome	Non_matrisome	Non_matrisome
Timm13	55229.8	-0.108696	0.082608	-1.31581	0.188238	0.310338	no_change	Non_matrisome	Non_matrisome	Non_matrisome
Timm17a	1151.44	7.24172	3.27105	2.21388	0.0268371	0.0612355	no_change	Non_matrisome	Non_matrisome	Non_matrisome
Timm17b	13072.7	-0.348052	0.15637	-2.22582	0.0260264	0.0598109	no_change	Non_matrisome	Non_matrisome	Non_matrisome
Timm22	9852.88	-0.2994	0.151314	-1.97866	0.0478542	0.0949196	no_change	Non_matrisome	Non_matrisome	Non_matrisome
Timm23	11175.3	-0.0974065	0.147566	-0.660087	0.509198	0.664017	no_change	Non_matrisome	Non_matrisome	Non_matrisome
Timm29	8080.62	-0.0121923	0.137963	-0.0883734	0.92958	0.958603	no_change	Non_matrisome	Non_matrisome	Non_matrisome
Timm44	20757.5	-0.0217095	0.0501498	-0.432892	0.665093	0.767189	no_change	Non_matrisome	Non_matrisome	Non_matrisome
Timm50	25013.4	-0.0794391	0.0513942	-1.54568	0.122181	0.21439	no_change	Non_matrisome	Non_matrisome	Non_matrisome
Timm8a1	32459.9	0.062352	0.074935	0.832082	0.405363	0.579286	no_change	Non_matrisome	Non_matrisome	Non_matrisome
Timm8b	19026.1	-0.104448	0.103006	-1.014	0.310583	0.4708	no_change	Non_matrisome	Non_matrisome	Non_matrisome
Timm9	25145.2	0.01064	0.0435796	0.244151	0.807114	0.867773	no_change	Non_matrisome	Non_matrisome	Non_matrisome
Tipin	311.979	-6.71264	3.31513	-2.02485	0.0428828	0.0872791	no_change	Non_matrisome	Non_matrisome	Non_matrisome
Tiprl	12951	-0.024851	0.0619122	-0.401391	0.688132	0.782951	no_change	Non_matrisome	Non_matrisome	Non_matrisome
Tjp2	8739.67	0.0293577	0.0787283	0.372899	0.709223	0.797255	no_change	Non_matrisome	Non_matrisome	Non_matrisome
Tk2	1785.86	-1.26232	1.67525	-0.75351	0.451143	0.621255	no_change	Non_matrisome	Non_matrisome	Non_matrisome
Tle2	525.564	-7.08816	3.31203	-2.14012	0.0323447	0.070576	no_change	Non_matrisome	Non_matrisome	Non_matrisome
Tle3	3242.52	-0.11115	0.247434	-0.449209	0.653281	0.759456	no_change	Non_matrisome	Non_matrisome	Non_matrisome
Tle4	2636.41	-0.405909	0.225645	-1.79888	0.0720375	0.134643	no_change	Non_matrisome	Non_matrisome	Non_matrisome
Tle5	2119.57	-2.16677	1.55633	-1.39223	0.163852	0.275871	no_change	Non_matrisome	Non_matrisome	Non_matrisome
Tlk1	798.185	0.458113	3.29544	0.139014	0.889439	0.929586	no_change	Non_matrisome	Non_matrisome	Non_matrisome
Tlk2	1117.02	7.19984	3.27065	2.20135	0.0277113	0.0627204	no_change	Non_matrisome	Non_matrisome	Non_matrisome
Tm2d2	3835.96	-0.0171039	0.121354	-0.140942	0.887916	0.928858	no_change	Non_matrisome	Non_matrisome	Non_matrisome
Tm7sf2	2088	-1.73224	1.54176	-1.12355	0.261206	0.408657	no_change	Non_matrisome	Non_matrisome	Non_matrisome
Tm9sf1	4746.69	0.90819	1.88777	0.481091	0.630452	0.743304	no_change	Non_matrisome	Non_matrisome	Non_matrisome
Tm9sf2	23583	0.103115	0.129848	0.79412	0.427126	0.600328	no_change	Non_matrisome	Non_matrisome	Non_matrisome
Tm9sf3	28296	0.0232912	0.121196	0.192177	0.847604	0.899354	no_change	Non_matrisome	Non_matrisome	Non_matrisome
Tm9sf4	22671.4	-0.02091	0.0934196	-0.223829	0.822891	0.880373	no_change	Non_matrisome	Non_matrisome	Non_matrisome
Tma16	3278.96	1.63656	1.8236	0.897436	0.369486	0.540512	no_change	Non_matrisome	Non_matrisome	Non_matrisome
Tma7	25431.3	-0.149619	0.142701	-1.04847	0.294421	0.450592	no_change	Non_matrisome	Non_matrisome	Non_matrisome
Tmcc3	1948.44	-1.17428	1.62545	-0.722435	0.470027	0.637488	no_change	Non_matrisome	Non_matrisome	Non_matrisome
Tmco3	582.729	-7.12549	3.37394	-2.11192	0.0346935	0.0743053	no_change	Non_matrisome	Non_matrisome	Non_matrisome
Tmed1	6874.85	0.142661	0.0751024	1.89956	0.0574914	0.110869	no_change	Non_matrisome	Non_matrisome	Non_matrisome
Tmed10	64995.2	0.0277911	0.0445815	0.623377	0.533037	0.681303	no_change	Non_matrisome	Non_matrisome	Non_matrisome
Tmed2	10412.9	-0.048665	0.129999	-0.374348	0.708145	0.796708	no_change	Non_matrisome	Non_matrisome	Non_matrisome
Tmed4	27108.5	-0.0866629	0.105428	-0.822009	0.411072	0.584593	no_change	Non_matrisome	Non_matrisome	Non_matrisome
Tmed7	16361.6	0.156398	0.0934444	1.6737	0.09419	0.170789	no_change	Non_matrisome	Non_matrisome	Non_matrisome
Tmed8	1156.99	1.15124	2.18903	0.525916	0.598947	0.723174	no_change	Non_matrisome	Non_matrisome	Non_matrisome
Tmem109	10517.5	-0.185253	0.148881	-1.2443	0.21339	0.345547	no_change	Non_matrisome	Non_matrisome	Non_matrisome
Tmem11	16900.1	-0.164123	0.151743	-1.08159	0.279436	0.432936	no_change	Non_matrisome	Non_matrisome	Non_matrisome
Tmem115	4699.9	-0.091296	0.157295	-0.580412	0.561637	0.698341	no_change	Non_matrisome	Non_matrisome	Non_matrisome
Tmem120a	6621.87	-0.0316684	0.165039	-0.191885	0.847833	0.899354	no_change	Non_matrisome	Non_matrisome	Non_matrisome
Tmem123	2945.73	7.67563	3.37035	2.2774	0.0227625	0.0536834	no_change	Non_matrisome	Non_matrisome	Non_matrisome
Tmem126a	9602.32	-0.0546074	0.151435	-0.3606	0.718399	0.803437	no_change	Non_matrisome	Non_matrisome	Non_matrisome
Tmem129	1820.78	0.101551	0.162142	0.626305	0.531115	0.679925	no_change	Non_matrisome	Non_matrisome	Non_matrisome
Tmem160	6219.8	0.164507	0.137124	1.1997	0.230256	0.367819	no_change	Non_matrisome	Non_matrisome	Non_matrisome
Tmem165	3132.62	-0.297277	0.233128	-1.27516	0.202251	0.330048	no_change	Non_matrisome	Non_matrisome	Non_matrisome
Tmem168	1234.7	1.54107	1.59396	0.96682	0.333634	0.499583	no_change	Non_matrisome	Non_matrisome	Non_matrisome
Tmem176b	1782.28	0.14135	0.327099	0.432132	0.665646	0.767474	no_change	Non_matrisome	Non_matrisome	Non_matrisome
Tmem177	2520.84	0.981815	1.65337	0.593825	0.552629	0.694017	no_change	Non_matrisome	Non_matrisome	Non_matrisome
Tmem192	994.626	-0.201421	0.310717	-0.648246	0.516826	0.669558	no_change	Non_matrisome	Non_matrisome	Non_matrisome
Tmem199	3891.5	1.54094	1.84423	0.835551	0.403408	0.577718	no_change	Non_matrisome	Non_matrisome	Non_matrisome
Tmem205	2409.24	-0.145579	0.15166	-0.959907	0.337102	0.503859	no_change	Non_matrisome	Non_matrisome	Non_matrisome
Tmem209	5868.26	-0.158499	0.125086	-1.26712	0.205111	0.33431	no_change	Non_matrisome	Non_matrisome	Non_matrisome
Tmem222	485.035	-0.0884804	3.44867	-0.0256563	0.979531	0.988036	no_change	Non_matrisome	Non_matrisome	Non_matrisome
Tmem223	1517.01	0.638704	1.66121	0.38448	0.700623	0.791416	no_change	Non_matrisome	Non_matrisome	Non_matrisome
Tmem237	2065.21	1.09392	1.63908	0.667398	0.504518	0.661628	no_change	Non_matrisome	Non_matrisome	Non_matrisome
Tmem242	139.282	6.14639	3.3216	1.85043	0.0642513	0.121608	no_change	Non_matrisome	Non_matrisome	Non_matrisome
Tmem256	551.07	6.93288	3.37351	2.05509	0.0398701	0.0825329	no_change	Non_matrisome	Non_matrisome	Non_matrisome
Tmem258	4972.66	-1.32711	1.87879	-0.706362	0.479963	0.643709	no_change	Non_matrisome	Non_matrisome	Non_matrisome
Tmem260	228.585	-0.150491	3.4487	-0.0436371	0.965194	0.982212	no_change	Non_matrisome	Non_matrisome	Non_matrisome
Tmem263	8040.48	0.256592	0.244716	1.04853	0.294394	0.450592	no_change	Non_matrisome	Non_matrisome	Non_matrisome
Tmem30a	6196.65	-0.109306	0.224293	-0.487336	0.62602	0.741209	no_change	Non_matrisome	Non_matrisome	Non_matrisome
Tmem33	13849.9	-0.299836	0.173859	-1.72459	0.0846019	0.155242	no_change	Non_matrisome	Non_matrisome	Non_matrisome
Tmem35a	14628.4	-0.209158	0.305008	-0.685746	0.492873	0.652973	no_change	Non_matrisome	Non_matrisome	Non_matrisome
Tmem59	2793.72	1.45307	1.63061	0.89112	0.372865	0.544273	no_change	Non_matrisome	Non_matrisome	Non_matrisome
Tmem65	2986.73	0.994285	1.86953	0.531837	0.594839	0.720663	no_change	Non_matrisome	Non_matrisome	Non_matrisome
Tmem68	552.534	0.0542171	3.44867	0.0157211	0.987457	0.993057	no_change	Non_matrisome	Non_matrisome	Non_matrisome
Tmem70	27158.9	-0.0431193	0.140231	-0.307488	0.758472	0.83153	no_change	Non_matrisome	Non_matrisome	Non_matrisome
Tmem87a	4895.6	0.171392	0.126524	1.35462	0.175537	0.29262	no_change	Non_matrisome	Non_matrisome	Non_matrisome
Tmem87b	156.812	6.23591	3.32042	1.87805	0.0603747	0.115438	no_change	Non_matrisome	Non_matrisome	Non_matrisome
Tmem9	984.082	6.32311	3.22991	1.95768	0.050268	0.09895	no_change	Non_matrisome	Non_matrisome	Non_matrisome
Tmf1	3782.07	-0.209286	0.156969	-1.33329	0.182436	0.302345	no_change	Non_matrisome	Non_matrisome	Non_matrisome
Tmlhe	7283.64	-0.225946	0.121286	-1.86292	0.0624738	0.118979	no_change	Non_matrisome	Non_matrisome	Non_matrisome
Tmod1	607.316	-0.338056	2.4316	-0.139026	0.88943	0.929586	no_change	Non_matrisome	Non_matrisome	Non_matrisome
Tmppe	3455.14	-0.0569135	0.11935	-0.476862	0.633461	0.744893	no_change	Non_matrisome	Non_matrisome	Non_matrisome
Tmsb4x	71485.7	0.0880132	0.115837	0.759801	0.447374	0.617832	no_change	Non_matrisome	Non_matrisome	Non_matrisome
Tnfaip1	980.736	7.56703	3.3094	2.28653	0.0222235	0.052578	no_change	Non_matrisome	Non_matrisome	Non_matrisome
Tnfrsf1a	403.634	-2.27265	3.36955	-0.674466	0.500015	0.658027	no_change	Non_matrisome	Non_matrisome	Non_matrisome
Tnfrsf21	324.37	-0.137715	3.44869	-0.0399327	0.968147	0.983884	no_change	Non_matrisome	Non_matrisome	Non_matrisome
Tnik	2731.49	-1.74374	1.63701	-1.0652	0.286786	0.441482	no_change	Non_matrisome	Non_matrisome	Non_matrisome
Tnip1	1543.93	1.01011	1.6197	0.623636	0.532867	0.681303	no_change	Non_matrisome	Non_matrisome	Non_matrisome
Tnks1bp1	2859.53	1.37727	1.8284	0.753265	0.451291	0.6213	no_change	Non_matrisome	Non_matrisome	Non_matrisome
Tnpo1	22225.3	0.0634341	0.0820618	0.773004	0.43952	0.610468	no_change	Non_matrisome	Non_matrisome	Non_matrisome
Tnpo2	4429.85	0.0316041	0.155934	0.202676	0.839389	0.892927	no_change	Non_matrisome	Non_matrisome	Non_matrisome
Tnpo3	22063.9	0.0932066	0.0440934	2.11385	0.0345283	0.0740299	no_change	Non_matrisome	Non_matrisome	Non_matrisome
Tnrc6a	1549.63	-0.00902086	0.144317	-0.0625074	0.950159	0.972088	no_change	Non_matrisome	Non_matrisome	Non_matrisome
Tnrc6b	4228.59	-0.14659	0.113716	-1.28909	0.197366	0.323644	no_change	Non_matrisome	Non_matrisome	Non_matrisome
Togaram1	1724.21	-7.44053	3.26902	-2.27607	0.0228416	0.0537948	no_change	Non_matrisome	Non_matrisome	Non_matrisome
Tollip	8150.23	0.153008	0.0697113	2.19489	0.0281717	0.0634441	no_change	Non_matrisome	Non_matrisome	Non_matrisome
Tom1l1	568.807	7.15493	3.3118	2.16044	0.030739	0.067819	no_change	Non_matrisome	Non_matrisome	Non_matrisome
Tomm20	20573.6	-0.186677	0.1082	-1.72529	0.0844751	0.155051	no_change	Non_matrisome	Non_matrisome	Non_matrisome
Tomm22	17463.1	-0.101067	0.0899949	-1.12303	0.261426	0.408888	no_change	Non_matrisome	Non_matrisome	Non_matrisome
Tomm34	11272	0.199995	0.118487	1.68791	0.0914292	0.166365	no_change	Non_matrisome	Non_matrisome	Non_matrisome
Tomm40	26121.3	-0.0644087	0.168291	-0.382722	0.701926	0.792381	no_change	Non_matrisome	Non_matrisome	Non_matrisome
Tomm5	13767.2	-0.191506	0.113134	-1.69274	0.0905049	0.164906	no_change	Non_matrisome	Non_matrisome	Non_matrisome
Top1	29124	-0.00958325	0.0653999	-0.146533	0.883501	0.926109	no_change	Non_matrisome	Non_matrisome	Non_matrisome
Top3b	4826.43	0.00863176	0.0778709	0.110847	0.911738	0.946516	no_change	Non_matrisome	Non_matrisome	Non_matrisome
Topbp1	2382.02	0.805932	1.65715	0.486336	0.626729	0.741209	no_change	Non_matrisome	Non_matrisome	Non_matrisome
Tor1a	4462.11	0.118751	0.123645	0.96042	0.336844	0.503584	no_change	Non_matrisome	Non_matrisome	Non_matrisome
Tor1aip1	8775.65	0.0438174	0.0854383	0.512854	0.608054	0.729842	no_change	Non_matrisome	Non_matrisome	Non_matrisome
Tor2a	2908.31	1.1165	1.85196	0.602877	0.54659	0.690721	no_change	Non_matrisome	Non_matrisome	Non_matrisome
Tor3a	1026.37	1.57596	2.23855	0.704008	0.481428	0.645159	no_change	Non_matrisome	Non_matrisome	Non_matrisome
Tox4	4268.45	-0.00752043	0.140735	-0.0534366	0.957384	0.976662	no_change	Non_matrisome	Non_matrisome	Non_matrisome
Tpbg	5923.8	1.9597	1.88179	1.04141	0.297687	0.454422	no_change	Non_matrisome	Non_matrisome	Non_matrisome
Tpd52	3308.8	-0.193233	0.0861924	-2.24187	0.0249695	0.0578161	no_change	Non_matrisome	Non_matrisome	Non_matrisome
Tpgs1	1962.15	1.09402	1.58809	0.688893	0.490891	0.651953	no_change	Non_matrisome	Non_matrisome	Non_matrisome
Tppp	1017.6	7.02242	3.27155	2.14651	0.0318321	0.0697058	no_change	Non_matrisome	Non_matrisome	Non_matrisome
Tpr	20382.4	0.0572285	0.0446271	1.28237	0.199713	0.326776	no_change	Non_matrisome	Non_matrisome	Non_matrisome
Tprkb	8381.2	-0.179352	0.142261	-1.26072	0.207409	0.337566	no_change	Non_matrisome	Non_matrisome	Non_matrisome
Tpst1	344.292	-6.78406	3.31449	-2.04679	0.040679	0.0837186	no_change	Non_matrisome	Non_matrisome	Non_matrisome
Tpst2	283.894	0.0288252	3.44869	0.0083583	0.993331	0.996555	no_change	Non_matrisome	Non_matrisome	Non_matrisome
Tpx2	4841.46	-0.187806	0.0929622	-2.02024	0.0433586	0.0878648	no_change	Non_matrisome	Non_matrisome	Non_matrisome
Tra2a	20667.5	0.0360043	0.064664	0.55679	0.577671	0.708235	no_change	Non_matrisome	Non_matrisome	Non_matrisome
Tra2b	39657.1	-0.0836508	0.0393249	-2.12717	0.0334059	0.0721208	no_change	Non_matrisome	Non_matrisome	Non_matrisome
Tradd	2075.22	1.14189	1.64693	0.693345	0.488093	0.649313	no_change	Non_matrisome	Non_matrisome	Non_matrisome
Traf2	1281.71	1.41932	2.22818	0.636988	0.524133	0.674485	no_change	Non_matrisome	Non_matrisome	Non_matrisome
Traf3	1830.19	-0.371307	0.211421	-1.75624	0.0790473	0.146566	no_change	Non_matrisome	Non_matrisome	Non_matrisome
Traf3ip1	642.028	1.25995	2.17901	0.578224	0.563113	0.699279	no_change	Non_matrisome	Non_matrisome	Non_matrisome
Trafd1	3120.48	1.17811	1.83196	0.643088	0.520167	0.672593	no_change	Non_matrisome	Non_matrisome	Non_matrisome
Trappc1	6936.29	0.223461	0.189041	1.18208	0.237176	0.376731	no_change	Non_matrisome	Non_matrisome	Non_matrisome
Trappc10	1775.87	-1.50425	1.65421	-0.90935	0.363166	0.533815	no_change	Non_matrisome	Non_matrisome	Non_matrisome
Trappc11	4735.2	0.0275317	0.118944	0.231468	0.816951	0.875695	no_change	Non_matrisome	Non_matrisome	Non_matrisome
Trappc12	5291.91	-0.18028	0.134832	-1.33708	0.181197	0.300567	no_change	Non_matrisome	Non_matrisome	Non_matrisome
Trappc13	3996.91	0.718742	1.91653	0.375022	0.707644	0.796505	no_change	Non_matrisome	Non_matrisome	Non_matrisome
Trappc2l	2565.52	0.710773	1.65071	0.430587	0.666769	0.768243	no_change	Non_matrisome	Non_matrisome	Non_matrisome
Trappc3	35344.7	0.0126966	0.0309163	0.410676	0.68131	0.778747	no_change	Non_matrisome	Non_matrisome	Non_matrisome
Trappc6b	6665.59	0.00847748	0.0794965	0.10664	0.915075	0.949165	no_change	Non_matrisome	Non_matrisome	Non_matrisome
Trappc8	4544.76	-0.157108	0.15357	-1.02304	0.306289	0.465338	no_change	Non_matrisome	Non_matrisome	Non_matrisome
Trappc9	2133.01	0.621143	1.69924	0.365542	0.714707	0.801202	no_change	Non_matrisome	Non_matrisome	Non_matrisome
Triap1	4280.37	0.16418	0.121215	1.35446	0.17559	0.292635	no_change	Non_matrisome	Non_matrisome	Non_matrisome
Trim16	4967.83	2.42014	1.83	1.32248	0.186009	0.307414	no_change	Non_matrisome	Non_matrisome	Non_matrisome
Trim21	1281.17	7.09415	3.27006	2.16943	0.0300504	0.066649	no_change	Non_matrisome	Non_matrisome	Non_matrisome
Trim24	2213.03	0.737465	1.63407	0.451305	0.65177	0.758239	no_change	Non_matrisome	Non_matrisome	Non_matrisome
Trim26	124.039	6.0516	3.32319	1.82102	0.0686032	0.128904	no_change	Non_matrisome	Non_matrisome	Non_matrisome
Trim27	2411.06	0.067686	0.101578	0.666343	0.505192	0.662253	no_change	Non_matrisome	Non_matrisome	Non_matrisome
Trim28	122469	-0.0799432	0.0648241	-1.23323	0.217489	0.350829	no_change	Non_matrisome	Non_matrisome	Non_matrisome
Trim3	2377.29	1.48153	1.64431	0.901009	0.367584	0.538547	no_change	Non_matrisome	Non_matrisome	Non_matrisome
Trim46	575.047	-7.15404	3.37269	-2.12117	0.0339074	0.0730397	no_change	Non_matrisome	Non_matrisome	Non_matrisome
Trim56	4195.85	0.0561631	0.141392	0.397217	0.691208	0.785583	no_change	Non_matrisome	Non_matrisome	Non_matrisome
Trio	3804.64	0.0444671	0.0761835	0.583685	0.559433	0.697263	no_change	Non_matrisome	Non_matrisome	Non_matrisome
Triobp	1889.15	0.117722	0.16658	0.706699	0.479754	0.643709	no_change	Non_matrisome	Non_matrisome	Non_matrisome
Trip11	4592.64	-0.115683	0.243843	-0.474418	0.635202	0.745773	no_change	Non_matrisome	Non_matrisome	Non_matrisome
Trip12	14455.4	0.00243039	0.048233	0.0503885	0.959813	0.978446	no_change	Non_matrisome	Non_matrisome	Non_matrisome
Trip4	3680.73	0.730473	1.88548	0.38742	0.698445	0.790071	no_change	Non_matrisome	Non_matrisome	Non_matrisome
Trir	12004.1	-0.173193	0.13623	-1.27133	0.203613	0.332029	no_change	Non_matrisome	Non_matrisome	Non_matrisome
Trmt1	6649.86	1.45304	1.90072	0.764472	0.444586	0.615336	no_change	Non_matrisome	Non_matrisome	Non_matrisome
Trmt10a	3453.79	1.73977	1.84554	0.942691	0.345839	0.51418	no_change	Non_matrisome	Non_matrisome	Non_matrisome
Trmt10c	7477.27	0.23664	0.191054	1.23861	0.215491	0.34803	no_change	Non_matrisome	Non_matrisome	Non_matrisome
Trmt1l	5713.78	0.018325	0.0985759	0.185897	0.852525	0.903194	no_change	Non_matrisome	Non_matrisome	Non_matrisome
Trmt5	7544.23	0.0576048	0.118593	0.485737	0.627154	0.741209	no_change	Non_matrisome	Non_matrisome	Non_matrisome
Trmt61a	4160.03	0.219987	0.101349	2.1706	0.0299613	0.0664951	no_change	Non_matrisome	Non_matrisome	Non_matrisome
Trmu	2936.67	0.840717	1.85262	0.453798	0.649974	0.756787	no_change	Non_matrisome	Non_matrisome	Non_matrisome
Trpm7	240.725	-0.121053	3.4487	-0.0351011	0.971999	0.984958	no_change	Non_matrisome	Non_matrisome	Non_matrisome
Trrap	3401.24	-0.194624	0.0941558	-2.06705	0.0387297	0.0808929	no_change	Non_matrisome	Non_matrisome	Non_matrisome
Trub1	1434.21	1.68674	2.64636	0.637383	0.523875	0.674403	no_change	Non_matrisome	Non_matrisome	Non_matrisome
Trub2	2190.06	-0.0333498	0.208807	-0.159715	0.873105	0.918264	no_change	Non_matrisome	Non_matrisome	Non_matrisome
Tsc1	1563.11	0.953069	1.63099	0.584349	0.558985	0.697077	no_change	Non_matrisome	Non_matrisome	Non_matrisome
Tsc2	2315.93	-1.06947	1.67436	-0.638731	0.522998	0.674016	no_change	Non_matrisome	Non_matrisome	Non_matrisome
Tsc22d1	12798.5	-0.0236554	0.126737	-0.18665	0.851935	0.902711	no_change	Non_matrisome	Non_matrisome	Non_matrisome
Tsc22d3	2820.45	0.328131	3.29535	0.099574	0.920683	0.952957	no_change	Non_matrisome	Non_matrisome	Non_matrisome
Tsc22d4	2352.46	0.818893	1.6853	0.485905	0.627035	0.741209	no_change	Non_matrisome	Non_matrisome	Non_matrisome
Tsen15	4353.15	-0.248458	0.134237	-1.85089	0.0641852	0.121551	no_change	Non_matrisome	Non_matrisome	Non_matrisome
Tsen2	2051.71	-0.153972	0.100208	-1.53652	0.12441	0.217677	no_change	Non_matrisome	Non_matrisome	Non_matrisome
Tsen34	9840.57	-0.0600951	0.135994	-0.441895	0.658565	0.763038	no_change	Non_matrisome	Non_matrisome	Non_matrisome
Tsen54	510.188	7.08436	3.3124	2.13874	0.0324567	0.0707697	no_change	Non_matrisome	Non_matrisome	Non_matrisome
Tsfm	10587.8	-0.135835	0.0657483	-2.06599	0.0388297	0.0810013	no_change	Non_matrisome	Non_matrisome	Non_matrisome
Tsg101	13216.8	-0.00234195	0.0689071	-0.0339871	0.972887	0.985201	no_change	Non_matrisome	Non_matrisome	Non_matrisome
Tsn	19682.2	0.0927332	0.16865	0.549856	0.582418	0.712116	no_change	Non_matrisome	Non_matrisome	Non_matrisome
Tsnax	18320	0.0529552	0.107978	0.490425	0.623833	0.740023	no_change	Non_matrisome	Non_matrisome	Non_matrisome
Tspan13	2312.66	0.9819	1.63279	0.601364	0.547598	0.691476	no_change	Non_matrisome	Non_matrisome	Non_matrisome
Tspan3	54124.2	0.020053	0.0555818	0.360784	0.718261	0.803437	no_change	Non_matrisome	Non_matrisome	Non_matrisome
Tspan31	3297.91	0.146444	0.116262	1.2596	0.207814	0.337998	no_change	Non_matrisome	Non_matrisome	Non_matrisome
Tspan6	47033	0.0991636	0.0698812	1.41903	0.15589	0.263916	no_change	Non_matrisome	Non_matrisome	Non_matrisome
Tspan7	398.544	0.0688113	0.27264	0.252389	0.800741	0.863124	no_change	Non_matrisome	Non_matrisome	Non_matrisome
Tspyl5	139.626	1.71665	3.36987	0.50941	0.610465	0.730865	no_change	Non_matrisome	Non_matrisome	Non_matrisome
Tsr2	8301.33	-0.17338	0.0933238	-1.85783	0.0631934	0.120044	no_change	Non_matrisome	Non_matrisome	Non_matrisome
Tsr3	629.393	6.62578	3.22354	2.05543	0.039837	0.0824898	no_change	Non_matrisome	Non_matrisome	Non_matrisome
Tssc4	4104.37	0.98034	1.87658	0.522408	0.601386	0.724891	no_change	Non_matrisome	Non_matrisome	Non_matrisome
Tst	5324.44	-0.0912695	0.150562	-0.606192	0.544387	0.688971	no_change	Non_matrisome	Non_matrisome	Non_matrisome
Tstd3	2361.23	0.654297	1.7031	0.38418	0.700845	0.791497	no_change	Non_matrisome	Non_matrisome	Non_matrisome
Ttc13	1756.01	0.0648975	0.30001	0.216318	0.82874	0.88514	no_change	Non_matrisome	Non_matrisome	Non_matrisome
Ttc21b	1958.45	-0.14502	0.226282	-0.640881	0.5216	0.673528	no_change	Non_matrisome	Non_matrisome	Non_matrisome
Ttc23l	1657.99	0.615072	1.63656	0.375831	0.707042	0.796192	no_change	Non_matrisome	Non_matrisome	Non_matrisome
Ttc28	2240.5	1.13595	1.62567	0.698759	0.484703	0.647616	no_change	Non_matrisome	Non_matrisome	Non_matrisome
Ttc3	3909.75	0.717074	1.88121	0.381177	0.703072	0.792768	no_change	Non_matrisome	Non_matrisome	Non_matrisome
Ttc37	5078.38	0.047143	0.0382008	1.23408	0.217172	0.350492	no_change	Non_matrisome	Non_matrisome	Non_matrisome
Ttc38	169.429	-1.27499	3.36978	-0.378362	0.705162	0.794545	no_change	Non_matrisome	Non_matrisome	Non_matrisome
Ttc4	5768.87	0.0866292	0.155124	0.558452	0.576536	0.707698	no_change	Non_matrisome	Non_matrisome	Non_matrisome
Ttc6	852.959	-1.69295	3.36943	-0.502444	0.615355	0.734221	no_change	Non_matrisome	Non_matrisome	Non_matrisome
Ttc7b	397.742	0.767737	2.2315	0.344046	0.730812	0.813424	no_change	Non_matrisome	Non_matrisome	Non_matrisome
Ttc9c	2941.95	0.438559	0.294903	1.48713	0.13698	0.235934	no_change	Non_matrisome	Non_matrisome	Non_matrisome
Ttf2	1860	1.24538	1.64313	0.757928	0.448494	0.61881	no_change	Non_matrisome	Non_matrisome	Non_matrisome
Tti1	2736.25	-0.24401	0.198239	-1.23089	0.218365	0.351828	no_change	Non_matrisome	Non_matrisome	Non_matrisome
Tti2	926.563	0.115069	0.223813	0.51413	0.607161	0.729243	no_change	Non_matrisome	Non_matrisome	Non_matrisome
Ttk	1735.38	-0.327583	0.188151	-1.74107	0.0816721	0.1511	no_change	Non_matrisome	Non_matrisome	Non_matrisome
Ttl	3172.85	1.07992	1.84189	0.58631	0.557667	0.697044	no_change	Non_matrisome	Non_matrisome	Non_matrisome
Ttpa	628.613	-7.21188	3.31132	-2.17795	0.0294097	0.0656114	no_change	Non_matrisome	Non_matrisome	Non_matrisome
Ttyh1	482.897	-1.35583	2.11937	-0.639732	0.522347	0.673731	no_change	Non_matrisome	Non_matrisome	Non_matrisome
Tuba8	23066.8	0.746957	2.03531	0.366999	0.71362	0.800819	no_change	Non_matrisome	Non_matrisome	Non_matrisome
Tubb3	21222.2	2.41446	1.94321	1.24251	0.214047	0.346112	no_change	Non_matrisome	Non_matrisome	Non_matrisome
Tubb5	424899	0.0879555	0.0829189	1.06074	0.288808	0.443681	no_change	Non_matrisome	Non_matrisome	Non_matrisome
Tubgcp4	4042.87	-0.348461	2.94561	-0.118298	0.905831	0.942048	no_change	Non_matrisome	Non_matrisome	Non_matrisome
Tubgcp6	296.408	0.0347991	3.44869	0.0100905	0.991949	0.995928	no_change	Non_matrisome	Non_matrisome	Non_matrisome
Tufm	97755.8	-0.120137	0.0985199	-1.21942	0.222684	0.357334	no_change	Non_matrisome	Non_matrisome	Non_matrisome
Tusc3	8018.36	-0.0869327	0.0978557	-0.888377	0.374338	0.545955	no_change	Non_matrisome	Non_matrisome	Non_matrisome
Tut4	1899.01	0.993162	1.65522	0.600018	0.548494	0.691726	no_change	Non_matrisome	Non_matrisome	Non_matrisome
Twf2	4126.51	0.0732705	0.158972	0.460903	0.644868	0.752241	no_change	Non_matrisome	Non_matrisome	Non_matrisome
Twnk	766.556	-6.31604	3.2306	-1.95506	0.0505756	0.0994392	no_change	Non_matrisome	Non_matrisome	Non_matrisome
Twsg1	1499.33	-0.115475	0.120712	-0.956615	0.338761	0.506002	no_change	Non_matrisome	Non_matrisome	Non_matrisome
Txlna	12470.6	0.0261507	0.0686081	0.38116	0.703084	0.792768	no_change	Non_matrisome	Non_matrisome	Non_matrisome
Txlng	1601.4	0.270587	2.79843	0.0966924	0.922971	0.954563	no_change	Non_matrisome	Non_matrisome	Non_matrisome
Txn2	26280	-0.100242	0.153275	-0.653997	0.513113	0.667086	no_change	Non_matrisome	Non_matrisome	Non_matrisome
Txndc15	6101.51	-0.0555268	0.167354	-0.331791	0.740047	0.819329	no_change	Non_matrisome	Non_matrisome	Non_matrisome
Txndc16	1077.8	-0.541091	0.379904	-1.42428	0.154365	0.261735	no_change	Non_matrisome	Non_matrisome	Non_matrisome
Txnl4a	2072.59	1.17421	1.64832	0.712365	0.476239	0.641139	no_change	Non_matrisome	Non_matrisome	Non_matrisome
Txnl4b	195.943	-0.196143	3.36975	-0.0582072	0.953584	0.97426	no_change	Non_matrisome	Non_matrisome	Non_matrisome
Txnrd3	406.13	6.92916	3.31355	2.09116	0.0365137	0.0773435	no_change	Non_matrisome	Non_matrisome	Non_matrisome
Tyms	6280.97	0.177402	0.108697	1.63208	0.102663	0.184122	no_change	Non_matrisome	Non_matrisome	Non_matrisome
Tysnd1	1648.92	0.0442493	0.0902425	0.490338	0.623895	0.740023	no_change	Non_matrisome	Non_matrisome	Non_matrisome
Tyw1	3245.61	-1.08652	1.88848	-0.575341	0.565061	0.700401	no_change	Non_matrisome	Non_matrisome	Non_matrisome
Tyw5	3262.72	0.000351537	0.12384	0.00283865	0.997735	0.99907	no_change	Non_matrisome	Non_matrisome	Non_matrisome
U2af1l4	789.041	0.708739	2.23173	0.317573	0.750809	0.826626	no_change	Non_matrisome	Non_matrisome	Non_matrisome
U2af2	71227.5	0.0776883	0.0563629	1.37836	0.168093	0.281743	no_change	Non_matrisome	Non_matrisome	Non_matrisome
Uaca	4721.12	-0.124901	0.100689	-1.24045	0.214808	0.347175	no_change	Non_matrisome	Non_matrisome	Non_matrisome
Uap1	2909.04	0.03226	0.236021	0.136682	0.891282	0.93079	no_change	Non_matrisome	Non_matrisome	Non_matrisome
Uba1	178307	-0.0912354	0.0590913	-1.54397	0.122595	0.215004	no_change	Non_matrisome	Non_matrisome	Non_matrisome
Uba2	31338.7	-0.0293679	0.0552783	-0.531274	0.595229	0.720822	no_change	Non_matrisome	Non_matrisome	Non_matrisome
Uba3	13331.3	0.0694399	0.0842626	0.82409	0.409889	0.583585	no_change	Non_matrisome	Non_matrisome	Non_matrisome
Ubac1	1321.11	-0.112908	0.323094	-0.349459	0.726745	0.810355	no_change	Non_matrisome	Non_matrisome	Non_matrisome
Ubap1	5556.67	0.139418	0.111096	1.25493	0.209503	0.340071	no_change	Non_matrisome	Non_matrisome	Non_matrisome
Ubap2l	21611.3	0.144152	0.0676081	2.13217	0.0329931	0.0714563	no_change	Non_matrisome	Non_matrisome	Non_matrisome
Ubash3b	636.07	6.63144	3.24481	2.0437	0.0409827	0.0841895	no_change	Non_matrisome	Non_matrisome	Non_matrisome
Ube2a	13684.4	0.100561	0.0698755	1.43915	0.150109	0.255412	no_change	Non_matrisome	Non_matrisome	Non_matrisome
Ube2b	2256.72	0.551183	2.82857	0.194863	0.845501	0.89787	no_change	Non_matrisome	Non_matrisome	Non_matrisome
Ube2c	8904.29	0.065364	0.142777	0.457804	0.647093	0.754084	no_change	Non_matrisome	Non_matrisome	Non_matrisome
Ube2d3	2543.91	-0.717154	3.44866	-0.207952	0.835267	0.890336	no_change	Non_matrisome	Non_matrisome	Non_matrisome
Ube2e2	1052.38	5.45874	2.44158	2.23574	0.0253688	0.0585542	no_change	Non_matrisome	Non_matrisome	Non_matrisome
Ube2e3	550.146	-0.785589	3.29551	-0.238381	0.811585	0.872024	no_change	Non_matrisome	Non_matrisome	Non_matrisome
Ube2g1	355.526	-1.37584	3.36958	-0.408312	0.683045	0.779532	no_change	Non_matrisome	Non_matrisome	Non_matrisome
Ube2g2	7604.13	0.184721	0.135696	1.36129	0.173423	0.289597	no_change	Non_matrisome	Non_matrisome	Non_matrisome
Ube2h	9903.72	0.0099594	0.0546015	0.182402	0.855267	0.904961	no_change	Non_matrisome	Non_matrisome	Non_matrisome
Ube2i	91532.3	-0.0821595	0.100123	-0.820588	0.411881	0.585271	no_change	Non_matrisome	Non_matrisome	Non_matrisome
Ube2j1	3189.68	1.49966	1.84284	0.813775	0.415774	0.589166	no_change	Non_matrisome	Non_matrisome	Non_matrisome
Ube2j2	1551.09	-1.4584	2.61942	-0.556765	0.577688	0.708235	no_change	Non_matrisome	Non_matrisome	Non_matrisome
Ube2k	24155.8	0.129149	0.0638222	2.02358	0.0430134	0.0874281	no_change	Non_matrisome	Non_matrisome	Non_matrisome
Ube2l3	54939.8	0.0167703	0.095887	0.174897	0.861161	0.908774	no_change	Non_matrisome	Non_matrisome	Non_matrisome
Ube2m	50206.2	0.169082	0.0946217	1.78693	0.073949	0.137872	no_change	Non_matrisome	Non_matrisome	Non_matrisome
Ube2n	154733	0.028773	0.0797408	0.360832	0.718225	0.803437	no_change	Non_matrisome	Non_matrisome	Non_matrisome
Ube2o	7301.23	0.172682	0.106879	1.61569	0.106162	0.189338	no_change	Non_matrisome	Non_matrisome	Non_matrisome
Ube2q1	8410.21	0.343654	0.21471	1.60055	0.109477	0.194427	no_change	Non_matrisome	Non_matrisome	Non_matrisome
Ube2q2	355.517	6.8029	3.3147	2.05234	0.0401365	0.0829316	no_change	Non_matrisome	Non_matrisome	Non_matrisome
Ube2r2	13713.1	0.263626	0.125865	2.09451	0.0362145	0.0768558	no_change	Non_matrisome	Non_matrisome	Non_matrisome
Ube2t	986.4	1.46368	2.23855	0.653854	0.513206	0.667086	no_change	Non_matrisome	Non_matrisome	Non_matrisome
Ube2v2	3533.8	-0.1729	0.185721	-0.930966	0.351871	0.521193	no_change	Non_matrisome	Non_matrisome	Non_matrisome
Ube3a	21036.8	0.0155808	0.0655711	0.237618	0.812178	0.872104	no_change	Non_matrisome	Non_matrisome	Non_matrisome
Ube3b	538.71	1.19826	2.13322	0.561716	0.57431	0.706437	no_change	Non_matrisome	Non_matrisome	Non_matrisome
Ube3c	7518.49	0.0403824	0.0481332	0.838971	0.401486	0.575944	no_change	Non_matrisome	Non_matrisome	Non_matrisome
Ube4a	6074.63	-0.157791	0.129641	-1.21714	0.223551	0.358469	no_change	Non_matrisome	Non_matrisome	Non_matrisome
Ubl3	316.312	6.71977	3.31539	2.02684	0.0426786	0.0869574	no_change	Non_matrisome	Non_matrisome	Non_matrisome
Ubl7	8123.75	-0.0279934	0.0588208	-0.47591	0.634138	0.74502	no_change	Non_matrisome	Non_matrisome	Non_matrisome
Ubp1	2600.5	0.964852	1.66057	0.581035	0.561217	0.698281	no_change	Non_matrisome	Non_matrisome	Non_matrisome
Ubqln2	19902.6	0.307505	0.142932	2.1514	0.0314444	0.0690814	no_change	Non_matrisome	Non_matrisome	Non_matrisome
Ubr1	3096.66	0.0629947	0.0542714	1.16074	0.24575	0.388426	no_change	Non_matrisome	Non_matrisome	Non_matrisome
Ubr2	6146.81	0.0992962	0.0663112	1.49743	0.134282	0.232177	no_change	Non_matrisome	Non_matrisome	Non_matrisome
Ubr3	2909.3	-0.116409	0.100348	-1.16005	0.246027	0.388773	no_change	Non_matrisome	Non_matrisome	Non_matrisome
Ubr4	11834.3	0.120003	0.0534893	2.24349	0.0248651	0.0576536	no_change	Non_matrisome	Non_matrisome	Non_matrisome
Ubr5	5757.76	-0.0205062	0.0487165	-0.42093	0.673806	0.773047	no_change	Non_matrisome	Non_matrisome	Non_matrisome
Ubr7	3938.67	0.921209	1.87652	0.490913	0.623488	0.739947	no_change	Non_matrisome	Non_matrisome	Non_matrisome
Ubtd1	674.104	7.29474	3.31094	2.20322	0.0275792	0.0625265	no_change	Non_matrisome	Non_matrisome	Non_matrisome
Ubxn1	20559.5	0.0137362	0.0704376	0.195013	0.845383	0.89787	no_change	Non_matrisome	Non_matrisome	Non_matrisome
Ubxn6	4003.75	1.2531	1.85721	0.674722	0.499852	0.658011	no_change	Non_matrisome	Non_matrisome	Non_matrisome
Uchl3	32578.1	-0.166975	0.114107	-1.46332	0.14338	0.245701	no_change	Non_matrisome	Non_matrisome	Non_matrisome
Uck1	4034.92	-0.0081065	0.0568169	-0.142678	0.886545	0.928433	no_change	Non_matrisome	Non_matrisome	Non_matrisome
Uck2	3933.33	1.88357	1.82712	1.0309	0.302588	0.460546	no_change	Non_matrisome	Non_matrisome	Non_matrisome
Ufc1	21751.3	-0.0408557	0.204495	-0.199789	0.841646	0.894905	no_change	Non_matrisome	Non_matrisome	Non_matrisome
Ufd1	19201.2	0.0778964	0.0436683	1.78382	0.0744524	0.138733	no_change	Non_matrisome	Non_matrisome	Non_matrisome
Ufm1	23969.3	0.102199	0.128685	0.794179	0.427091	0.600328	no_change	Non_matrisome	Non_matrisome	Non_matrisome
Ufsp2	3088.77	-0.138009	0.177718	-0.776561	0.437418	0.609706	no_change	Non_matrisome	Non_matrisome	Non_matrisome
Ugcg	471.488	7.00964	3.31287	2.11588	0.0343551	0.0737681	no_change	Non_matrisome	Non_matrisome	Non_matrisome
Ugdh	9229.6	0.237457	0.208675	1.13793	0.255151	0.401121	no_change	Non_matrisome	Non_matrisome	Non_matrisome
Uggt1	32271.8	-0.00234229	0.0337146	-0.0694742	0.944612	0.968581	no_change	Non_matrisome	Non_matrisome	Non_matrisome
Ugt8	244.811	0.115367	3.4487	0.0334524	0.973314	0.985201	no_change	Non_matrisome	Non_matrisome	Non_matrisome
Uhrf1bp1	935.925	0.973842	1.64477	0.592086	0.553793	0.695031	no_change	Non_matrisome	Non_matrisome	Non_matrisome
Ulk3	326.999	6.74166	3.31525	2.03353	0.0419992	0.0858588	no_change	Non_matrisome	Non_matrisome	Non_matrisome
Unc119b	9073.37	0.0554734	0.10217	0.542954	0.587161	0.715165	no_change	Non_matrisome	Non_matrisome	Non_matrisome
Unk	1927.93	0.680436	1.63043	0.417334	0.676434	0.775	no_change	Non_matrisome	Non_matrisome	Non_matrisome
Upf1	34689.7	-0.0048567	0.0300154	-0.161807	0.871458	0.916909	no_change	Non_matrisome	Non_matrisome	Non_matrisome
Upf3b	3191	0.0928727	0.139837	0.664151	0.506594	0.662801	no_change	Non_matrisome	Non_matrisome	Non_matrisome
Uqcc1	4098.81	0.00759041	0.138303	0.0548824	0.956232	0.976226	no_change	Non_matrisome	Non_matrisome	Non_matrisome
Uqcc2	7178.37	-0.111617	0.130388	-0.85604	0.391976	0.565306	no_change	Non_matrisome	Non_matrisome	Non_matrisome
Uqcr11	1030.31	1.27796	2.24284	0.569797	0.568816	0.702899	no_change	Non_matrisome	Non_matrisome	Non_matrisome
Uqcrb	42092.7	-0.183217	0.10102	-1.81368	0.0697276	0.130761	no_change	Non_matrisome	Non_matrisome	Non_matrisome
Uqcrc2	44308.5	-0.12905	0.0767763	-1.68086	0.0927908	0.168433	no_change	Non_matrisome	Non_matrisome	Non_matrisome
Urb1	3943.3	1.29693	1.8522	0.700207	0.483798	0.646792	no_change	Non_matrisome	Non_matrisome	Non_matrisome
Urb2	3932.05	-0.0509252	0.186675	-0.272802	0.785005	0.85175	no_change	Non_matrisome	Non_matrisome	Non_matrisome
Urgcp	1092.51	1.56058	2.23989	0.696725	0.485975	0.648623	no_change	Non_matrisome	Non_matrisome	Non_matrisome
Uri1	1447.79	0.282021	2.79429	0.100927	0.919608	0.952401	no_change	Non_matrisome	Non_matrisome	Non_matrisome
Urm1	837.8	0.413942	0.28031	1.47673	0.139748	0.240153	no_change	Non_matrisome	Non_matrisome	Non_matrisome
Uros	1618.93	0.926881	1.64	0.565173	0.571956	0.704928	no_change	Non_matrisome	Non_matrisome	Non_matrisome
Use1	6421.56	-0.169486	0.0779648	-2.17388	0.029714	0.0661206	no_change	Non_matrisome	Non_matrisome	Non_matrisome
Usf2	1412.07	6.81216	3.27286	2.08141	0.0373968	0.0787513	no_change	Non_matrisome	Non_matrisome	Non_matrisome
Usp10	9651.66	0.0144047	0.0750049	0.19205	0.847703	0.899354	no_change	Non_matrisome	Non_matrisome	Non_matrisome
Usp11	3251.78	-1.70977	1.83132	-0.933623	0.350499	0.519503	no_change	Non_matrisome	Non_matrisome	Non_matrisome
Usp13	98.1883	5.87821	3.32587	1.76742	0.0771574	0.143219	no_change	Non_matrisome	Non_matrisome	Non_matrisome
Usp16	2255.06	1.22663	1.66437	0.736993	0.461127	0.629107	no_change	Non_matrisome	Non_matrisome	Non_matrisome
Usp24	5443.74	0.021237	0.0422703	0.50241	0.615379	0.734221	no_change	Non_matrisome	Non_matrisome	Non_matrisome
Usp3	2033.36	0.313969	1.70182	0.18449	0.853629	0.904079	no_change	Non_matrisome	Non_matrisome	Non_matrisome
Usp30	353.171	6.07971	3.20211	1.89866	0.0576094	0.111033	no_change	Non_matrisome	Non_matrisome	Non_matrisome
Usp34	1175.41	-0.0171023	0.297926	-0.0574046	0.954223	0.974618	no_change	Non_matrisome	Non_matrisome	Non_matrisome
Usp39	10992.2	0.0210183	0.0305694	0.68756	0.49173	0.652586	no_change	Non_matrisome	Non_matrisome	Non_matrisome
Usp4	6858.76	0.0205578	0.0637423	0.322514	0.747063	0.824523	no_change	Non_matrisome	Non_matrisome	Non_matrisome
Usp40	3325.99	-0.129107	0.0800069	-1.6137	0.106593	0.189905	no_change	Non_matrisome	Non_matrisome	Non_matrisome
Usp42	1105.34	6.9579	3.27051	2.12747	0.0333812	0.0721138	no_change	Non_matrisome	Non_matrisome	Non_matrisome
Usp45	492.49	1.23705	2.11272	0.585525	0.558195	0.697077	no_change	Non_matrisome	Non_matrisome	Non_matrisome
Usp46	704.151	0.292775	0.137297	2.13242	0.0329727	0.0714372	no_change	Non_matrisome	Non_matrisome	Non_matrisome
Usp48	3554.86	1.12376	1.8812	0.597365	0.550264	0.692635	no_change	Non_matrisome	Non_matrisome	Non_matrisome
Usp5	67006.3	-0.0884312	0.0396573	-2.22989	0.025755	0.0593088	no_change	Non_matrisome	Non_matrisome	Non_matrisome
Usp7	16401.2	0.0188552	0.0408785	0.46125	0.644619	0.752241	no_change	Non_matrisome	Non_matrisome	Non_matrisome
Usp8	5960.06	-0.00124435	0.156014	-0.00797584	0.993636	0.996555	no_change	Non_matrisome	Non_matrisome	Non_matrisome
Usp9x	12509.1	0.0926313	0.0647065	1.43156	0.152269	0.258566	no_change	Non_matrisome	Non_matrisome	Non_matrisome
Utp14b	920.675	7.07829	3.27052	2.16427	0.0304437	0.067328	no_change	Non_matrisome	Non_matrisome	Non_matrisome
Utp25	3041.5	1.2393	1.82617	0.678631	0.497371	0.656472	no_change	Non_matrisome	Non_matrisome	Non_matrisome
Uxs1	3908.21	0.0854458	0.141957	0.601913	0.547232	0.691272	no_change	Non_matrisome	Non_matrisome	Non_matrisome
Vac14	9341.48	-0.059074	0.108551	-0.544206	0.5863	0.715008	no_change	Non_matrisome	Non_matrisome	Non_matrisome
Vamp2	1173.76	0.985391	1.60805	0.612788	0.540017	0.686405	no_change	Non_matrisome	Non_matrisome	Non_matrisome
Vamp3	3693.97	0.202716	0.107163	1.89165	0.0585375	0.112532	no_change	Non_matrisome	Non_matrisome	Non_matrisome
Vamp7	7163.74	-0.141565	0.195261	-0.725001	0.468451	0.636154	no_change	Non_matrisome	Non_matrisome	Non_matrisome
Vapa	38525.4	0.17308	0.0800025	2.16344	0.0305077	0.0674412	no_change	Non_matrisome	Non_matrisome	Non_matrisome
Vars2	3322.89	-0.135207	0.164449	-0.822183	0.410973	0.584576	no_change	Non_matrisome	Non_matrisome	Non_matrisome
Vat1	42442.2	0.0983412	0.0601135	1.63592	0.101855	0.182819	no_change	Non_matrisome	Non_matrisome	Non_matrisome
Vcp	296607	0.0842054	0.0533396	1.57867	0.114413	0.20234	no_change	Non_matrisome	Non_matrisome	Non_matrisome
Vcpip1	12160.9	-0.0555954	0.0627455	-0.886047	0.375592	0.547542	no_change	Non_matrisome	Non_matrisome	Non_matrisome
Vcpkmt	280.944	-1.04567	3.36961	-0.310323	0.756316	0.830101	no_change	Non_matrisome	Non_matrisome	Non_matrisome
Vezf1	2236.89	0.657177	1.6642	0.394891	0.692923	0.786941	no_change	Non_matrisome	Non_matrisome	Non_matrisome
Vezt	995.089	-0.0828234	0.177688	-0.466116	0.641133	0.750122	no_change	Non_matrisome	Non_matrisome	Non_matrisome
Vipas39	2974.96	-0.255963	0.188329	-1.35912	0.174108	0.29051	no_change	Non_matrisome	Non_matrisome	Non_matrisome
Virma	3051.71	-0.0600567	0.0705542	-0.851214	0.394651	0.56856	no_change	Non_matrisome	Non_matrisome	Non_matrisome
Vkorc1l1	9349.99	0.0110511	0.281459	0.0392637	0.96868	0.983963	no_change	Non_matrisome	Non_matrisome	Non_matrisome
Vldlr	1635.96	-7.26216	3.26976	-2.221	0.0263507	0.0603094	no_change	Non_matrisome	Non_matrisome	Non_matrisome
Vma21	23896.7	-0.0252074	0.0736909	-0.34207	0.732298	0.814363	no_change	Non_matrisome	Non_matrisome	Non_matrisome
Vmp1	3814.94	0.194853	0.182554	1.06737	0.285803	0.44027	no_change	Non_matrisome	Non_matrisome	Non_matrisome
Vps11	8431.43	-0.171782	0.0781752	-2.19739	0.0279923	0.0631459	no_change	Non_matrisome	Non_matrisome	Non_matrisome
Vps13d	1062.86	0.400873	0.691807	0.579459	0.56228	0.698882	no_change	Non_matrisome	Non_matrisome	Non_matrisome
Vps18	6732.92	0.08961	0.0999474	0.896571	0.369948	0.54107	no_change	Non_matrisome	Non_matrisome	Non_matrisome
Vps25	37315.2	0.0289866	0.0532925	0.543915	0.5865	0.715008	no_change	Non_matrisome	Non_matrisome	Non_matrisome
Vps26a	41357.5	0.0650406	0.0448927	1.4488	0.147393	0.25149	no_change	Non_matrisome	Non_matrisome	Non_matrisome
Vps26b	19450.7	-0.107027	0.0682987	-1.56705	0.117104	0.206448	no_change	Non_matrisome	Non_matrisome	Non_matrisome
Vps26c	4021.99	-0.176219	0.11627	-1.51559	0.129622	0.225172	no_change	Non_matrisome	Non_matrisome	Non_matrisome
Vps28	5661.37	-0.116014	0.0705175	-1.64519	0.0999315	0.179797	no_change	Non_matrisome	Non_matrisome	Non_matrisome
Vps29	32456.2	0.165619	0.112698	1.46958	0.141675	0.243212	no_change	Non_matrisome	Non_matrisome	Non_matrisome
Vps33a	3680.84	1.05888	1.86459	0.567893	0.570108	0.70347	no_change	Non_matrisome	Non_matrisome	Non_matrisome
Vps33b	2736.54	-0.0750258	0.129971	-0.577251	0.56377	0.699569	no_change	Non_matrisome	Non_matrisome	Non_matrisome
Vps35	62477.4	0.102583	0.0838689	1.22314	0.221278	0.355416	no_change	Non_matrisome	Non_matrisome	Non_matrisome
Vps35l	5807.13	-0.123269	0.0762106	-1.61748	0.105774	0.188746	no_change	Non_matrisome	Non_matrisome	Non_matrisome
Vps36	13239.1	0.0268406	0.0394179	0.680923	0.49592	0.655327	no_change	Non_matrisome	Non_matrisome	Non_matrisome
Vps37a	2000.73	1.34813	1.63735	0.823363	0.410302	0.583991	no_change	Non_matrisome	Non_matrisome	Non_matrisome
Vps37c	1218.42	1.30549	1.59098	0.820561	0.411896	0.585271	no_change	Non_matrisome	Non_matrisome	Non_matrisome
Vps41	3663	-0.0297009	0.12007	-0.247362	0.804628	0.865653	no_change	Non_matrisome	Non_matrisome	Non_matrisome
Vps45	9595.21	-0.119672	0.0779171	-1.53588	0.124567	0.217838	no_change	Non_matrisome	Non_matrisome	Non_matrisome
Vps4a	16414.5	-0.0150611	0.154927	-0.0972147	0.922556	0.95428	no_change	Non_matrisome	Non_matrisome	Non_matrisome
Vps50	6563.63	-0.221171	0.144233	-1.53343	0.12517	0.218609	no_change	Non_matrisome	Non_matrisome	Non_matrisome
Vps51	6673.84	-0.25612	0.130404	-1.96405	0.049524	0.0977998	no_change	Non_matrisome	Non_matrisome	Non_matrisome
Vps53	6277.36	-0.0953353	0.0614852	-1.55054	0.121012	0.212726	no_change	Non_matrisome	Non_matrisome	Non_matrisome
Vps72	2247.49	-1.81908	2.68442	-0.677643	0.497998	0.656527	no_change	Non_matrisome	Non_matrisome	Non_matrisome
Vps8	2973.02	0.489293	1.87859	0.260457	0.794511	0.857919	no_change	Non_matrisome	Non_matrisome	Non_matrisome
Vrk2	206.829	1.12916	3.36961	0.335101	0.737549	0.817443	no_change	Non_matrisome	Non_matrisome	Non_matrisome
Vti1a	1575.54	1.65144	2.65699	0.621546	0.53424	0.681892	no_change	Non_matrisome	Non_matrisome	Non_matrisome
Vti1b	10576.4	4.31726e-05	0.0467078	0.000924314	0.999263	0.999728	no_change	Non_matrisome	Non_matrisome	Non_matrisome
Wac	4102.45	0.154978	0.10744	1.44246	0.149173	0.254205	no_change	Non_matrisome	Non_matrisome	Non_matrisome
Wapl	3610.25	-0.107396	0.107642	-0.997713	0.318418	0.48127	no_change	Non_matrisome	Non_matrisome	Non_matrisome
Wars2	830.567	0.157679	0.281239	0.56066	0.575029	0.706518	no_change	Non_matrisome	Non_matrisome	Non_matrisome
Wasf2	11385.3	0.00367838	0.15489	0.0237484	0.981053	0.988851	no_change	Non_matrisome	Non_matrisome	Non_matrisome
Washc1	7339.41	-0.0855514	0.0417671	-2.0483	0.0405309	0.0835414	no_change	Non_matrisome	Non_matrisome	Non_matrisome
Washc2	7228.67	-0.0457048	0.0309705	-1.47575	0.140011	0.240538	no_change	Non_matrisome	Non_matrisome	Non_matrisome
Washc3	4382.87	-0.0872523	0.123063	-0.709006	0.478321	0.64317	no_change	Non_matrisome	Non_matrisome	Non_matrisome
Washc4	5407.74	-0.0421242	0.088302	-0.477046	0.633329	0.744893	no_change	Non_matrisome	Non_matrisome	Non_matrisome
Washc5	5027.01	0.0718452	0.135063	0.531937	0.59477	0.720663	no_change	Non_matrisome	Non_matrisome	Non_matrisome
Wbp11	15391.4	0.000170875	0.0217976	0.00783917	0.993745	0.996555	no_change	Non_matrisome	Non_matrisome	Non_matrisome
Wbp2	15955.5	0.05527	0.0622151	0.88837	0.374342	0.545955	no_change	Non_matrisome	Non_matrisome	Non_matrisome
Wbp4	4153.35	0.202386	0.10012	2.02143	0.0432351	0.0876936	no_change	Non_matrisome	Non_matrisome	Non_matrisome
Wdfy3	3986.68	-0.138473	0.0855427	-1.61876	0.105499	0.188404	no_change	Non_matrisome	Non_matrisome	Non_matrisome
Wdhd1	3792.48	-0.407845	0.292897	-1.39245	0.163786	0.275828	no_change	Non_matrisome	Non_matrisome	Non_matrisome
Wdr11	5983.52	-0.0741435	0.0697238	-1.06339	0.287606	0.442238	no_change	Non_matrisome	Non_matrisome	Non_matrisome
Wdr13	3205.9	0.938294	1.87587	0.500192	0.61694	0.735221	no_change	Non_matrisome	Non_matrisome	Non_matrisome
Wdr18	16536.1	0.0775196	0.110746	0.699978	0.483941	0.646855	no_change	Non_matrisome	Non_matrisome	Non_matrisome
Wdr19	588.989	-0.102269	3.2955	-0.0310328	0.975243	0.986287	no_change	Non_matrisome	Non_matrisome	Non_matrisome
Wdr20	1312.56	6.61317	3.22982	2.04754	0.0406052	0.083618	no_change	Non_matrisome	Non_matrisome	Non_matrisome
Wdr33	3119.86	-0.147061	0.122718	-1.19836	0.230776	0.368301	no_change	Non_matrisome	Non_matrisome	Non_matrisome
Wdr35	2449.63	-0.0811721	0.114705	-0.707657	0.479158	0.643393	no_change	Non_matrisome	Non_matrisome	Non_matrisome
Wdr37	7324.46	-0.0658527	0.0299652	-2.19764	0.0279749	0.0631459	no_change	Non_matrisome	Non_matrisome	Non_matrisome
Wdr41	3143.01	0.0531817	0.123361	0.431106	0.666391	0.768071	no_change	Non_matrisome	Non_matrisome	Non_matrisome
Wdr44	3946.55	-0.246792	0.175398	-1.40704	0.159415	0.269477	no_change	Non_matrisome	Non_matrisome	Non_matrisome
Wdr45b	3240.68	-0.113955	0.195228	-0.5837	0.559422	0.697263	no_change	Non_matrisome	Non_matrisome	Non_matrisome
Wdr47	1496.61	0.0128256	0.137148	0.0935167	0.925493	0.956144	no_change	Non_matrisome	Non_matrisome	Non_matrisome
Wdr48	5363.49	0.0279222	0.0688549	0.405522	0.685094	0.780812	no_change	Non_matrisome	Non_matrisome	Non_matrisome
Wdr5	10118.3	0.0046988	0.0631985	0.0743499	0.940732	0.966111	no_change	Non_matrisome	Non_matrisome	Non_matrisome
Wdr54	2929.94	-0.147447	0.117458	-1.25532	0.209362	0.339955	no_change	Non_matrisome	Non_matrisome	Non_matrisome
Wdr59	1108.04	-1.55775	2.16564	-0.719301	0.471955	0.638601	no_change	Non_matrisome	Non_matrisome	Non_matrisome
Wdr61	20178.8	-0.0469826	0.0581567	-0.807862	0.41917	0.592634	no_change	Non_matrisome	Non_matrisome	Non_matrisome
Wdr7	5954.86	0.845092	1.91753	0.440719	0.659417	0.76332	no_change	Non_matrisome	Non_matrisome	Non_matrisome
Wdr70	14831.1	0.0407149	0.054804	0.74292	0.45753	0.626976	no_change	Non_matrisome	Non_matrisome	Non_matrisome
Wdr73	1214.14	1.73065	2.21572	0.781081	0.434755	0.607289	no_change	Non_matrisome	Non_matrisome	Non_matrisome
Wdr75	6137.55	0.216081	0.100416	2.15186	0.0314087	0.0690255	no_change	Non_matrisome	Non_matrisome	Non_matrisome
Wdr76	1439.28	-1.92561	2.59665	-0.741577	0.458344	0.627306	no_change	Non_matrisome	Non_matrisome	Non_matrisome
Wdr81	2179.08	-0.125891	0.237931	-0.529108	0.596731	0.721765	no_change	Non_matrisome	Non_matrisome	Non_matrisome
Wdr83	798.925	-0.700317	3.29545	-0.21251	0.831709	0.88756	no_change	Non_matrisome	Non_matrisome	Non_matrisome
Wdr89	1999.17	1.22152	1.63223	0.748377	0.454233	0.624107	no_change	Non_matrisome	Non_matrisome	Non_matrisome
Wfs1	4650.62	-0.318717	0.211432	-1.50742	0.131703	0.228245	no_change	Non_matrisome	Non_matrisome	Non_matrisome
Wipf2	3310.22	0.0795856	0.0672529	1.18338	0.236659	0.376261	no_change	Non_matrisome	Non_matrisome	Non_matrisome
Wipi2	6369.52	0.105524	0.0708616	1.48916	0.136446	0.235315	no_change	Non_matrisome	Non_matrisome	Non_matrisome
Wnk3	227.885	6.50823	3.31737	1.96186	0.0497787	0.0982163	no_change	Non_matrisome	Non_matrisome	Non_matrisome
Wrap53	1246.17	0.0763085	0.134183	0.568691	0.569566	0.703139	no_change	Non_matrisome	Non_matrisome	Non_matrisome
Wrap73	636.294	1.10372	2.26956	0.486314	0.626744	0.741209	no_change	Non_matrisome	Non_matrisome	Non_matrisome
Wtap	4416.59	0.18456	0.0929362	1.98588	0.0470464	0.0936745	no_change	Non_matrisome	Non_matrisome	Non_matrisome
Wwox	2960.79	0.722497	1.85839	0.388777	0.697441	0.789676	no_change	Non_matrisome	Non_matrisome	Non_matrisome
Xab2	6201.34	-0.0644622	0.0553437	-1.16476	0.244115	0.386206	no_change	Non_matrisome	Non_matrisome	Non_matrisome
Xiap	1818.61	0.880264	1.64956	0.533636	0.593593	0.720413	no_change	Non_matrisome	Non_matrisome	Non_matrisome
Xpnpep1	19419.8	-0.0171862	0.104985	-0.163702	0.869966	0.915768	no_change	Non_matrisome	Non_matrisome	Non_matrisome
Xpnpep3	2141.26	1.25083	1.63977	0.762807	0.445579	0.616111	no_change	Non_matrisome	Non_matrisome	Non_matrisome
Xpo1	18670	0.0701294	0.0965755	0.726162	0.46774	0.635559	no_change	Non_matrisome	Non_matrisome	Non_matrisome
Xpo4	3528.76	0.0678049	0.166796	0.406513	0.684366	0.780246	no_change	Non_matrisome	Non_matrisome	Non_matrisome
Xpo6	1989.68	1.30543	1.63053	0.800616	0.423354	0.596642	no_change	Non_matrisome	Non_matrisome	Non_matrisome
Xrcc1	4844.97	-0.123875	0.16483	-0.751535	0.452331	0.622128	no_change	Non_matrisome	Non_matrisome	Non_matrisome
Xrcc4	4643.4	-0.0550524	0.142753	-0.385648	0.699757	0.790925	no_change	Non_matrisome	Non_matrisome	Non_matrisome
Xrn1	3145.11	-0.050863	0.127686	-0.398343	0.690377	0.784917	no_change	Non_matrisome	Non_matrisome	Non_matrisome
Xrn2	18361.1	-0.0545112	0.0239402	-2.27697	0.0227879	0.0537059	no_change	Non_matrisome	Non_matrisome	Non_matrisome
Xylb	2323.63	1.04947	1.68703	0.62208	0.533889	0.681574	no_change	Non_matrisome	Non_matrisome	Non_matrisome
Yae1d1	467.942	6.09463	2.97081	2.05151	0.0402175	0.083019	no_change	Non_matrisome	Non_matrisome	Non_matrisome
Yaf2	985.126	1.40965	2.27239	0.620339	0.535035	0.682131	no_change	Non_matrisome	Non_matrisome	Non_matrisome
Yars	239.221	-0.233038	3.36957	-0.0691595	0.944863	0.968581	no_change	Non_matrisome	Non_matrisome	Non_matrisome
Yeats2	1885.53	0.846483	1.59918	0.529322	0.596582	0.721765	no_change	Non_matrisome	Non_matrisome	Non_matrisome
Yeats4	2603.61	0.0319057	0.119591	0.26679	0.789631	0.854339	no_change	Non_matrisome	Non_matrisome	Non_matrisome
Yes1	3310.48	0.981794	1.84627	0.531772	0.594884	0.720663	no_change	Non_matrisome	Non_matrisome	Non_matrisome
Yif1b	4325.51	0.246247	0.248675	0.990237	0.322058	0.485682	no_change	Non_matrisome	Non_matrisome	Non_matrisome
Yipf3	4144.66	-0.107104	0.143223	-0.747808	0.454576	0.624324	no_change	Non_matrisome	Non_matrisome	Non_matrisome
Yipf4	8441.27	-0.0489474	0.0998684	-0.490119	0.62405	0.740023	no_change	Non_matrisome	Non_matrisome	Non_matrisome
Yipf5	9465.57	0.00710662	0.159691	0.0445024	0.964504	0.982013	no_change	Non_matrisome	Non_matrisome	Non_matrisome
Yipf6	1806.14	-0.239237	0.136616	-1.75117	0.079917	0.148056	no_change	Non_matrisome	Non_matrisome	Non_matrisome
Yju2	1894.46	-0.371748	0.164444	-2.26063	0.0237824	0.055456	no_change	Non_matrisome	Non_matrisome	Non_matrisome
Yme1l1	17642.6	-0.0204597	0.058958	-0.347022	0.728574	0.811804	no_change	Non_matrisome	Non_matrisome	Non_matrisome
Ypel5	2193.39	-0.181338	0.0836965	-2.16661	0.0302646	0.0670358	no_change	Non_matrisome	Non_matrisome	Non_matrisome
Ythdc1	9843.86	0.0551502	0.0635902	0.867275	0.385792	0.558664	no_change	Non_matrisome	Non_matrisome	Non_matrisome
Ythdc2	3921.46	0.280712	0.140649	1.99583	0.0459523	0.0919364	no_change	Non_matrisome	Non_matrisome	Non_matrisome
Ythdf1	6334.24	0.0669809	0.0691767	0.968258	0.332916	0.498818	no_change	Non_matrisome	Non_matrisome	Non_matrisome
Ythdf2	9128.73	0.0392369	0.0678586	0.578216	0.563118	0.699279	no_change	Non_matrisome	Non_matrisome	Non_matrisome
Ywhab	105783	0.0678608	0.0816039	0.831588	0.405642	0.579432	no_change	Non_matrisome	Non_matrisome	Non_matrisome
Ywhae	259191	0.0671367	0.0773246	0.868245	0.38526	0.558321	no_change	Non_matrisome	Non_matrisome	Non_matrisome
Ywhaq	76319.6	-0.243275	0.120283	-2.02253	0.0431217	0.0875603	no_change	Non_matrisome	Non_matrisome	Non_matrisome
Zbtb2	226.61	0.0747364	3.4487	0.0216709	0.982711	0.989592	no_change	Non_matrisome	Non_matrisome	Non_matrisome
Zbtb20	3049.69	1.46062	1.81268	0.805779	0.42037	0.593806	no_change	Non_matrisome	Non_matrisome	Non_matrisome
Zbtb8os	5409.02	0.0203641	0.148407	0.137218	0.890858	0.930636	no_change	Non_matrisome	Non_matrisome	Non_matrisome
Zc3h10	509.449	-7.04954	3.31246	-2.12819	0.0333216	0.0720182	no_change	Non_matrisome	Non_matrisome	Non_matrisome
Zc3h14	4977.61	-0.180009	0.0988155	-1.82167	0.0685049	0.128791	no_change	Non_matrisome	Non_matrisome	Non_matrisome
Zc3h18	7380.62	-0.0423466	0.0295645	-1.43235	0.152045	0.258315	no_change	Non_matrisome	Non_matrisome	Non_matrisome
Zc3h7a	13108.2	-0.150997	0.103076	-1.46491	0.142946	0.245082	no_change	Non_matrisome	Non_matrisome	Non_matrisome
Zc3h7b	3485.3	0.0392668	0.103909	0.377897	0.705507	0.794801	no_change	Non_matrisome	Non_matrisome	Non_matrisome
Zc3h8	99.5997	0.153301	3.44877	0.0444508	0.964545	0.982013	no_change	Non_matrisome	Non_matrisome	Non_matrisome
Zc3hav1	6806.47	0.0741243	0.0923643	0.802521	0.422251	0.595831	no_change	Non_matrisome	Non_matrisome	Non_matrisome
Zc3hav1l	344.917	6.80954	3.31455	2.05444	0.0399334	0.0826131	no_change	Non_matrisome	Non_matrisome	Non_matrisome
Zc3hc1	4933.06	0.246433	0.108287	2.27574	0.0228616	0.0538042	no_change	Non_matrisome	Non_matrisome	Non_matrisome
Zcchc10	2525.14	-1.21555	2.68974	-0.451922	0.651325	0.757967	no_change	Non_matrisome	Non_matrisome	Non_matrisome
Zcchc17	1347.34	-0.0701353	0.282023	-0.248687	0.803603	0.864688	no_change	Non_matrisome	Non_matrisome	Non_matrisome
Zcchc2	611.219	-0.165863	3.29547	-0.0503305	0.959859	0.978446	no_change	Non_matrisome	Non_matrisome	Non_matrisome
Zcchc24	6247.93	0.633528	1.92797	0.328599	0.742459	0.821055	no_change	Non_matrisome	Non_matrisome	Non_matrisome
Zcchc4	154.719	1.53979	3.37002	0.456909	0.647737	0.754703	no_change	Non_matrisome	Non_matrisome	Non_matrisome
Zcchc8	5134.01	-0.0597219	0.0954898	-0.625427	0.531691	0.680443	no_change	Non_matrisome	Non_matrisome	Non_matrisome
Zcrb1	1008.42	-0.0181701	0.299584	-0.0606512	0.951637	0.972861	no_change	Non_matrisome	Non_matrisome	Non_matrisome
Zdhhc13	2025.36	1.18149	1.61132	0.733248	0.463407	0.631463	no_change	Non_matrisome	Non_matrisome	Non_matrisome
Zdhhc6	3239.77	-0.236388	0.231517	-1.02104	0.307237	0.466673	no_change	Non_matrisome	Non_matrisome	Non_matrisome
Zeb2	5250.56	0.108175	0.120006	0.901421	0.367365	0.538344	no_change	Non_matrisome	Non_matrisome	Non_matrisome
Zer1	720.279	-1.47194	2.21287	-0.665172	0.50594	0.662418	no_change	Non_matrisome	Non_matrisome	Non_matrisome
Zfp334	440.251	-6.95324	3.31314	-2.09868	0.0358447	0.0762139	no_change	Non_matrisome	Non_matrisome	Non_matrisome
Zfp358	515.451	-7.07215	3.31215	-2.13521	0.0327435	0.0711697	no_change	Non_matrisome	Non_matrisome	Non_matrisome
Zfp36l1	391.251	6.57769	3.1735	2.07269	0.0382013	0.0799876	no_change	Non_matrisome	Non_matrisome	Non_matrisome
Zfp36l2	2879.47	1.71348	1.63105	1.05053	0.293473	0.449618	no_change	Non_matrisome	Non_matrisome	Non_matrisome
Zfp37	179.076	-0.732225	3.36974	-0.217294	0.827979	0.884701	no_change	Non_matrisome	Non_matrisome	Non_matrisome
Zfp384	1277.84	1.03579	1.60894	0.64377	0.519725	0.67215	no_change	Non_matrisome	Non_matrisome	Non_matrisome
Zfp41	1716.94	-2.10697	2.62731	-0.80195	0.422582	0.595931	no_change	Non_matrisome	Non_matrisome	Non_matrisome
Zfp512b	1263.18	-0.075324	0.120862	-0.623223	0.533138	0.681303	no_change	Non_matrisome	Non_matrisome	Non_matrisome
Zfp638	668.129	-1.10081	2.20753	-0.498663	0.618017	0.735757	no_change	Non_matrisome	Non_matrisome	Non_matrisome
Zfp644	2169.8	0.412926	1.69447	0.243691	0.80747	0.868018	no_change	Non_matrisome	Non_matrisome	Non_matrisome
Zfp648	1693.17	7.56236	3.37131	2.24315	0.024887	0.0576845	no_change	Non_matrisome	Non_matrisome	Non_matrisome
Zfp651	336.05	-1.04323	3.36961	-0.309599	0.756866	0.830255	no_change	Non_matrisome	Non_matrisome	Non_matrisome
Zfp655	161.92	-2.66012	3.36994	-0.789365	0.429898	0.603135	no_change	Non_matrisome	Non_matrisome	Non_matrisome
Zfp825	422.77	5.88436	3.10439	1.89549	0.0580272	0.111775	no_change	Non_matrisome	Non_matrisome	Non_matrisome
Zfp84	430.09	6.96613	3.31312	2.10259	0.0355018	0.0756998	no_change	Non_matrisome	Non_matrisome	Non_matrisome
Zfp871	1637.83	0.847271	1.65275	0.512642	0.608202	0.729842	no_change	Non_matrisome	Non_matrisome	Non_matrisome
Zfpl1	9868.54	0.0464563	0.113292	0.410059	0.681763	0.778747	no_change	Non_matrisome	Non_matrisome	Non_matrisome
Zfpm2	688.599	6.70611	3.2376	2.07132	0.0383289	0.0801801	no_change	Non_matrisome	Non_matrisome	Non_matrisome
Zfr	16814.7	0.111945	0.0592457	1.8895	0.0588253	0.113053	no_change	Non_matrisome	Non_matrisome	Non_matrisome
Zfyve19	1035.05	1.67033	2.21436	0.754319	0.450658	0.620841	no_change	Non_matrisome	Non_matrisome	Non_matrisome
Zfyve9	507.332	6.56357	3.37289	1.94598	0.0516571	0.1013	no_change	Non_matrisome	Non_matrisome	Non_matrisome
Zhx1	1634.66	1.11802	1.6486	0.678164	0.497668	0.656514	no_change	Non_matrisome	Non_matrisome	Non_matrisome
Zhx2	4039.43	-0.477338	0.521389	-0.915514	0.359922	0.529741	no_change	Non_matrisome	Non_matrisome	Non_matrisome
Zhx3	3260.11	-0.190538	0.118462	-1.60844	0.107739	0.191745	no_change	Non_matrisome	Non_matrisome	Non_matrisome
Zkscan1	520.125	-7.08004	3.31208	-2.13764	0.0325457	0.0708539	no_change	Non_matrisome	Non_matrisome	Non_matrisome
Zkscan3	320.885	-0.777561	3.36952	-0.230763	0.817499	0.87601	no_change	Non_matrisome	Non_matrisome	Non_matrisome
Zmat2	6327.86	-0.205514	0.211948	-0.969644	0.332224	0.498004	no_change	Non_matrisome	Non_matrisome	Non_matrisome
Zmat3	3743.92	0.0140993	0.11663	0.120888	0.90378	0.940634	no_change	Non_matrisome	Non_matrisome	Non_matrisome
Zmpste24	22068.1	0.00724026	0.180188	0.0401818	0.967948	0.983884	no_change	Non_matrisome	Non_matrisome	Non_matrisome
Zmym3	1590.29	0.886367	2.71403	0.326588	0.74398	0.822332	no_change	Non_matrisome	Non_matrisome	Non_matrisome
Zmym4	4119.36	0.906309	1.86384	0.48626	0.626783	0.741209	no_change	Non_matrisome	Non_matrisome	Non_matrisome
Zmynd11	1089.83	-0.172924	0.104764	-1.6506	0.0988195	0.178129	no_change	Non_matrisome	Non_matrisome	Non_matrisome
Zmynd8	2836.52	0.963874	1.83594	0.525003	0.599581	0.723751	no_change	Non_matrisome	Non_matrisome	Non_matrisome
Znf22	354.41	0.577796	1.5591	0.370595	0.710939	0.798746	no_change	Non_matrisome	Non_matrisome	Non_matrisome
Znf280c	2408.24	1.37371	1.63125	0.842122	0.399719	0.574285	no_change	Non_matrisome	Non_matrisome	Non_matrisome
Znf281	2424.29	1.0088	1.68639	0.598199	0.549707	0.692452	no_change	Non_matrisome	Non_matrisome	Non_matrisome
Znf318	514.616	-6.86257	3.37185	-2.03525	0.0418253	0.0855551	no_change	Non_matrisome	Non_matrisome	Non_matrisome
Znf330	3766.68	0.265967	0.184536	1.44128	0.149506	0.254644	no_change	Non_matrisome	Non_matrisome	Non_matrisome
Znf462	1062.91	-0.269962	0.220588	-1.22383	0.221017	0.355163	no_change	Non_matrisome	Non_matrisome	Non_matrisome
Znf48	734.016	-7.33938	3.37318	-2.1758	0.0295699	0.0658651	no_change	Non_matrisome	Non_matrisome	Non_matrisome
Znf598	3618.18	-0.447617	0.379433	-1.1797	0.23812	0.377963	no_change	Non_matrisome	Non_matrisome	Non_matrisome
Znf668	2255.58	0.560941	1.68569	0.332766	0.739311	0.818662	no_change	Non_matrisome	Non_matrisome	Non_matrisome
Znf830	671.746	6.69166	3.2504	2.05872	0.0395212	0.0820625	no_change	Non_matrisome	Non_matrisome	Non_matrisome
Znrf2	2301.84	-1.82551	2.67693	-0.681942	0.495275	0.65486	no_change	Non_matrisome	Non_matrisome	Non_matrisome
Zranb2	21814.5	-0.0213579	0.0351363	-0.607858	0.543281	0.688218	no_change	Non_matrisome	Non_matrisome	Non_matrisome
Zrsr1	153.874	-0.265121	3.36966	-0.0786787	0.937288	0.964389	no_change	Non_matrisome	Non_matrisome	Non_matrisome
Zrsr2	408.471	6.89193	3.31399	2.07965	0.0375579	0.0789349	no_change	Non_matrisome	Non_matrisome	Non_matrisome
Zscan26	1019.93	-0.262372	0.190002	-1.3809	0.167311	0.280783	no_change	Non_matrisome	Non_matrisome	Non_matrisome
Zw10	3242.21	-0.0223245	0.117366	-0.190213	0.849142	0.900501	no_change	Non_matrisome	Non_matrisome	Non_matrisome
Zwilch	1983.32	0.929501	1.64044	0.566618	0.570974	0.703846	no_change	Non_matrisome	Non_matrisome	Non_matrisome
Zwint	4372.37	0.136135	0.0909402	1.49697	0.134401	0.232323	no_change	Non_matrisome	Non_matrisome	Non_matrisome
Zzef1	2743.16	-0.121532	0.106655	-1.13949	0.254497	0.400256	no_change	Non_matrisome	Non_matrisome	Non_matrisome

### Sheet: 5SA.94SA_vs_pBabe
Name	baseMean	log2FoldChange	lfcSE	stat	pvalue	padj	Division	Category	Change_5SA.94SA
Agrn	2583	0.0647524	0.157534	0.411037	0.681045	0.894677	Core matrisome	ECM Glycoproteins	no_change
AW551984	919.164	-1.58404	1.54262	-1.02685	0.304491	0.742989	Core matrisome	ECM Glycoproteins	no_change
Bcan	5146.34	-0.132398	0.0645913	-2.04978	0.0403855	0.218021	Core matrisome	Proteoglycans	no_change
Col11a1	744.598	-6.96834	3.272	-2.12969	0.0331973	0.202188	Core matrisome	Collagens	no_change
Col12a1	682.033	-6.504	3.37092	-1.92944	0.0536758	0.250929	Core matrisome	Collagens	no_change
Creld1	10616.7	0.00265923	0.0482691	0.0550919	0.956065	0.999915	Core matrisome	ECM Glycoproteins	no_change
Creld2	12236	-0.0790343	0.049279	-1.60382	0.108755	0.406933	Core matrisome	ECM Glycoproteins	no_change
Crim1	968.756	14.0801	3.3764	4.17016	3.04381e-05	0.00109883	Core matrisome	ECM Glycoproteins	UP
Fbn1	412.15	0.0468278	3.44868	0.0135785	0.989166	0.999915	Core matrisome	ECM Glycoproteins	no_change
Fbn2	1920.55	-1.0399	1.77753	-0.585027	0.558529	0.887953	Core matrisome	ECM Glycoproteins	no_change
Hspg2	1723.42	0.915677	1.80122	0.508366	0.611197	0.887953	Core matrisome	Proteoglycans	no_change
Igfbp2	12817.1	-0.0395109	0.0548311	-0.720593	0.47116	0.887953	Core matrisome	ECM Glycoproteins	no_change
Igfbp3	14452.8	0.142317	0.0682953	2.08385	0.037174	0.209485	Core matrisome	ECM Glycoproteins	no_change
Igfbp4	328.724	-1.21766	3.3696	-0.361367	0.717825	0.905267	Core matrisome	ECM Glycoproteins	no_change
Lama5	328.143	-0.0705212	3.44869	-0.0204487	0.983685	0.999915	Core matrisome	ECM Glycoproteins	no_change
Lamb1	11493.4	0.296191	0.0641163	4.61959	3.84506e-06	0.000192611	Core matrisome	ECM Glycoproteins	UP
Lamb2	3419.13	-0.205077	0.264516	-0.775292	0.438167	0.883719	Core matrisome	ECM Glycoproteins	no_change
Lamc1	15898	0.291044	0.0805382	3.61374	0.000301814	0.00674852	Core matrisome	ECM Glycoproteins	UP
Mfge8	11766.5	0.209382	0.0236057	8.87	7.3149e-19	2.62605e-16	Core matrisome	ECM Glycoproteins	UP
Ncan	2469.69	-0.189912	0.0726184	-2.6152	0.00891747	0.0926906	Core matrisome	Proteoglycans	no_change
Ntn1	297.242	-1.03443	3.36961	-0.306987	0.758853	0.919595	Core matrisome	ECM Glycoproteins	no_change
Pxdn	913.304	1.11888	1.57724	0.709396	0.478079	0.887953	Core matrisome	ECM Glycoproteins	no_change
Smoc1	331.074	-1.52634	3.36964	-0.452968	0.650572	0.890759	Core matrisome	ECM Glycoproteins	no_change
Sparc	7172.21	0.33812	0.151302	2.23474	0.0254344	0.179429	Core matrisome	ECM Glycoproteins	no_change
Tnc	19581.6	0.132862	0.0542325	2.44986	0.014291	0.122316	Core matrisome	ECM Glycoproteins	no_change
Vwa5a	17589.4	-0.0429727	0.0586684	-0.732467	0.463883	0.887953	Core matrisome	ECM Glycoproteins	no_change
A2m	967.825	3.2612	2.33512	1.39659	0.162538	0.525429	Matrisome-associated	ECM Regulators	no_change
Adam10	9308.11	0.0786915	0.0259937	3.02733	0.00246728	0.0372513	Matrisome-associated	ECM Regulators	UP
Adam12	1789.98	-0.343305	0.115453	-2.97354	0.00294384	0.0428448	Matrisome-associated	ECM Regulators	DOWN
Adam15	219.393	-0.725237	3.36959	-0.21523	0.829588	0.955408	Matrisome-associated	ECM Regulators	no_change
Adam17	2802.3	-1.25532	1.82318	-0.688533	0.491117	0.887953	Matrisome-associated	ECM Regulators	no_change
Adam9	5937.93	0.0399755	0.132565	0.301554	0.762992	0.921577	Matrisome-associated	ECM Regulators	no_change
Angpt2	707.022	-7.03487	3.37338	-2.08541	0.0370321	0.209485	Matrisome-associated	Secreted Factors	no_change
Anxa1	3212.61	0.234755	0.145341	1.6152	0.106268	0.400644	Matrisome-associated	ECM-affiliated Proteins	no_change
Anxa11	3294.87	0.178003	0.107701	1.65275	0.0983812	0.379248	Matrisome-associated	ECM-affiliated Proteins	no_change
Anxa2	17991.8	0.906771	0.115562	7.84663	4.2736e-15	1.02281e-12	Matrisome-associated	ECM-affiliated Proteins	UP
Anxa3	95940.3	0.360011	0.091773	3.92284	8.75124e-05	0.0025166	Matrisome-associated	ECM-affiliated Proteins	UP
Anxa4	4339.58	0.111706	0.0875293	1.27622	0.201879	0.594596	Matrisome-associated	ECM-affiliated Proteins	no_change
Anxa5	128538	0.273716	0.0370202	7.3937	1.42798e-13	3.18193e-11	Matrisome-associated	ECM-affiliated Proteins	UP
Anxa6	118435	0.102063	0.047884	2.13147	0.0330505	0.201864	Matrisome-associated	ECM-affiliated Proteins	no_change
Anxa7	6903.09	0.0886703	0.129039	0.687161	0.491982	0.887953	Matrisome-associated	ECM-affiliated Proteins	no_change
Bmp1	2573.26	0.870905	1.89333	0.459986	0.645526	0.890635	Matrisome-associated	ECM Regulators	no_change
Bmp7	119.002	-0.174642	3.44875	-0.0506392	0.959613	0.999915	Matrisome-associated	Secreted Factors	no_change
Cd109	6347.86	0.142444	0.0676857	2.1045	0.035335	0.206982	Matrisome-associated	ECM Regulators	no_change
Crlf3	3830.89	-0.0677718	0.102586	-0.660634	0.508847	0.887953	Matrisome-associated	Secreted Factors	no_change
Cspg4	17438.3	-0.150498	0.040115	-3.75166	0.000175664	0.00446906	Matrisome-associated	ECM-affiliated Proteins	DOWN
Cspg5	451.166	-6.99423	3.31289	-2.11121	0.0347539	0.206267	Matrisome-associated	ECM-affiliated Proteins	no_change
Cst3	4495.73	0.06922	0.0443693	1.56009	0.118739	0.432489	Matrisome-associated	ECM Regulators	no_change
Cstb	19072.9	0.154819	0.059039	2.62232	0.00873322	0.0920621	Matrisome-associated	ECM Regulators	no_change
Ctsa	14918.8	0.00145582	0.0793543	0.0183458	0.985363	0.999915	Matrisome-associated	ECM Regulators	no_change
Ctsb	48790.8	-0.0337437	0.0315455	-1.06968	0.284761	0.71442	Matrisome-associated	ECM Regulators	no_change
Ctsc	24623.6	-0.0620159	0.0408241	-1.5191	0.128738	0.456338	Matrisome-associated	ECM Regulators	no_change
Ctsd	54928.1	0.144589	0.110928	1.30346	0.192419	0.581305	Matrisome-associated	ECM Regulators	no_change
Ctsf	3349.84	0.0720217	0.227884	0.316045	0.751968	0.917607	Matrisome-associated	ECM Regulators	no_change
Ctsl	8174.69	0.135423	0.0422672	3.20398	0.00135542	0.0231357	Matrisome-associated	ECM Regulators	UP
Ctsz	16143.9	0.000919217	0.0649546	0.0141517	0.988709	0.999915	Matrisome-associated	ECM Regulators	no_change
Cx3cl1	3359.03	1.1171	1.80396	0.619249	0.535752	0.887953	Matrisome-associated	Secreted Factors	no_change
Egln1	3241.51	-0.0880456	0.0699853	-1.25806	0.208371	0.605166	Matrisome-associated	ECM Regulators	no_change
Elfn1	577.065	6.11507	2.19425	2.78686	0.00532219	0.068784	Matrisome-associated	ECM-affiliated Proteins	no_change
Fam20b	5225.28	0.0642367	0.19972	0.321633	0.747731	0.917394	Matrisome-associated	ECM Regulators	no_change
Fgf1	5914.26	0.00885017	0.108893	0.0812739	0.935224	0.999915	Matrisome-associated	Secreted Factors	no_change
Fgf2	18940.9	0.0111388	0.0749415	0.148633	0.881843	0.980292	Matrisome-associated	Secreted Factors	no_change
Gpc1	5432.13	-0.0644121	0.116034	-0.555115	0.578816	0.887953	Matrisome-associated	ECM-affiliated Proteins	no_change
Gpc4	2341.58	6.91185	2.68639	2.57291	0.0100847	0.0980809	Matrisome-associated	ECM-affiliated Proteins	no_change
Gpc6	950.556	1.75953	2.53541	0.693981	0.487694	0.887953	Matrisome-associated	ECM-affiliated Proteins	no_change
Hcfc1	24768.4	-0.0211735	0.0139641	-1.51627	0.12945	0.458109	Matrisome-associated	Secreted Factors	no_change
Hcfc2	1517.1	-0.352369	2.81601	-0.125131	0.90042	0.989029	Matrisome-associated	Secreted Factors	no_change
Il18	3570.35	-0.325363	0.138567	-2.34806	0.0188715	0.150367	Matrisome-associated	Secreted Factors	no_change
Ins1	11048.5	-0.378244	2.99293	-0.126379	0.899432	0.988121	Matrisome-associated	Secreted Factors	no_change
Lgals1	967550	0.171927	0.0459616	3.74066	0.00018354	0.00463295	Matrisome-associated	ECM-affiliated Proteins	UP
Lgals3	4816.01	0.184393	1.88191	0.0979816	0.921947	0.996067	Matrisome-associated	ECM-affiliated Proteins	no_change
Lgals9	924.036	0.250129	0.346182	0.722535	0.469965	0.887953	Matrisome-associated	ECM-affiliated Proteins	no_change
Lgalsl	4908.97	-0.081991	0.200184	-0.409578	0.682115	0.895232	Matrisome-associated	ECM-affiliated Proteins	no_change
Lman1	29103	0.0746896	0.127296	0.586737	0.55738	0.887953	Matrisome-associated	ECM-affiliated Proteins	no_change
Megf8	220.557	6.4435	3.31786	1.94207	0.0521292	0.247508	Matrisome-associated	Secreted Factors	no_change
Mmp14	5410.87	-0.931786	1.96803	-0.473461	0.635884	0.887953	Matrisome-associated	ECM Regulators	no_change
Mmp15	1640.61	-0.929066	1.81912	-0.510722	0.609545	0.887953	Matrisome-associated	ECM Regulators	no_change
Ngly1	4311.57	-0.000859045	0.112277	-0.00765109	0.993895	0.999915	Matrisome-associated	ECM Regulators	no_change
Ogfod1	2295.39	1.05783	1.85284	0.570925	0.568051	0.887953	Matrisome-associated	ECM Regulators	no_change
P4ha1	16243.1	0.131245	0.0984542	1.33306	0.182514	0.563549	Matrisome-associated	ECM Regulators	no_change
Plat	7608.46	-0.134207	0.0926097	-1.44917	0.147291	0.492648	Matrisome-associated	ECM Regulators	no_change
Plod1	7932.66	-0.11203	0.0657499	-1.70387	0.0884046	0.354448	Matrisome-associated	ECM Regulators	no_change
Plod2	11048.2	0.0874407	0.0390942	2.23667	0.025308	0.179304	Matrisome-associated	ECM Regulators	no_change
Plod3	20689.4	-0.0821632	0.0439547	-1.86927	0.0615851	0.276555	Matrisome-associated	ECM Regulators	no_change
Plxdc2	455.726	6.9939	3.31286	2.11113	0.0347609	0.206267	Matrisome-associated	ECM-affiliated Proteins	no_change
Plxna1	3070.94	-0.31268	0.175141	-1.7853	0.074213	0.314882	Matrisome-associated	ECM-affiliated Proteins	no_change
Plxna2	285.396	-1.18061	3.36962	-0.350369	0.726062	0.90909	Matrisome-associated	ECM-affiliated Proteins	no_change
Plxnb1	3341.48	-0.0621546	0.134942	-0.460604	0.645083	0.890535	Matrisome-associated	ECM-affiliated Proteins	no_change
Plxnb2	16331.9	0.168336	0.0597481	2.81743	0.00484101	0.0643344	Matrisome-associated	ECM-affiliated Proteins	no_change
Ptn	4270.59	-0.00543815	0.194285	-0.0279905	0.97767	0.999915	Matrisome-associated	Secreted Factors	no_change
S100a10	1641.65	0.609826	0.197483	3.08799	0.00201516	0.0319165	Matrisome-associated	Secreted Factors	UP
S100a11	7420.32	0.647394	0.152721	4.23907	2.24447e-05	0.000848175	Matrisome-associated	Secreted Factors	UP
S100a13	12056.8	0.00517337	0.0940888	0.0549839	0.956151	0.999915	Matrisome-associated	Secreted Factors	no_change
S100a16	983.385	-0.309631	0.116686	-2.65355	0.00796488	0.0881319	Matrisome-associated	Secreted Factors	no_change
S100a6	16612.2	1.36018	0.0906275	15.0085	6.45781e-51	1.39101e-47	Matrisome-associated	Secreted Factors	UP
S100b	109.772	0.0235652	3.44876	0.00683295	0.994548	0.999915	Matrisome-associated	Secreted Factors	no_change
Sdc4	1980.04	1.17376	1.85316	0.633382	0.526484	0.887953	Matrisome-associated	ECM-affiliated Proteins	no_change
Sema4b	767.107	-0.0645639	0.134159	-0.48125	0.630339	0.887953	Matrisome-associated	ECM-affiliated Proteins	no_change
Sema6a	731.615	-1.19826	2.50264	-0.478797	0.632083	0.887953	Matrisome-associated	ECM-affiliated Proteins	no_change
Serpinc1	8121.7	-1.1013	1.83932	-0.598753	0.549337	0.887953	Matrisome-associated	ECM Regulators	no_change
Serpine2	20677.7	-0.0657814	0.0949689	-0.692662	0.488521	0.887953	Matrisome-associated	ECM Regulators	no_change
Serpinh1	93801.3	0.103374	0.0464299	2.22646	0.0259833	0.181474	Matrisome-associated	ECM Regulators	no_change
Sulf2	4752.1	0.0300248	0.127065	0.236295	0.813204	0.948122	Matrisome-associated	ECM Regulators	no_change
Tgfb2	2651.15	-0.12645	0.203045	-0.622771	0.533435	0.887953	Matrisome-associated	Secreted Factors	no_change
Tgm2	670.172	-1.37389	2.48715	-0.552396	0.580677	0.887953	Matrisome-associated	ECM Regulators	no_change
Wnt5a	1525.43	-2.12364	2.56091	-0.829252	0.406962	0.860815	Matrisome-associated	Secreted Factors	no_change
0610010K14Rik	107.659	0.0441615	3.36979	0.0131051	0.989544	0.999915	Non_matrisome	Non_matrisome	no_change
0610012G03Rik	6792.96	-0.97865	1.92643	-0.508014	0.611444	0.887953	Non_matrisome	Non_matrisome	no_change
1110059G10Rik	858.601	-1.34333	3.36943	-0.398681	0.690128	0.896591	Non_matrisome	Non_matrisome	no_change
1110065P20Rik	1515.02	6.6294	2.61665	2.53355	0.0112914	0.104236	Non_matrisome	Non_matrisome	no_change
1700016A09Rik	5649.82	7.65969	3.22783	2.37302	0.0176435	0.143593	Non_matrisome	Non_matrisome	no_change
1700037H04Rik	6075.9	-0.0283814	0.116977	-0.242623	0.808298	0.945722	Non_matrisome	Non_matrisome	no_change
1810009A15Rik	6117.83	0.801114	1.91354	0.418655	0.675468	0.894625	Non_matrisome	Non_matrisome	no_change
1810009N02Rik	8671.03	0.0314563	0.0737593	0.426472	0.669764	0.893858	Non_matrisome	Non_matrisome	no_change
1810030O07Rik	1107.78	0.0793695	0.25937	0.306008	0.759598	0.920192	Non_matrisome	Non_matrisome	no_change
2210016F16Rik	4767.89	0.0542642	0.0938554	0.578168	0.563151	0.887953	Non_matrisome	Non_matrisome	no_change
2310022A10Rik	530.048	-0.0926256	0.201979	-0.45859	0.646529	0.890635	Non_matrisome	Non_matrisome	no_change
2310061I04Rik	1153.26	1.12871	2.63035	0.429112	0.667842	0.893209	Non_matrisome	Non_matrisome	no_change
2410002F23Rik	6686.95	1.18199	1.91504	0.617215	0.537093	0.887953	Non_matrisome	Non_matrisome	no_change
2410004B18Rik	853.973	-0.108403	0.43111	-0.251452	0.801465	0.941477	Non_matrisome	Non_matrisome	no_change
2700097O09Rik	797.864	1.22428	1.50166	0.815282	0.414911	0.865931	Non_matrisome	Non_matrisome	no_change
2810004N23Rik	592.378	7.1817	3.31146	2.16874	0.0301026	0.194874	Non_matrisome	Non_matrisome	no_change
2810459M11Rik	1323.99	0.935043	1.75602	0.532478	0.594395	0.887953	Non_matrisome	Non_matrisome	no_change
3010085J16Rik	4146.84	2.14164	2.64584	0.809437	0.418264	0.869724	Non_matrisome	Non_matrisome	no_change
3110040N11Rik	430.951	-6.95443	3.31318	-2.09902	0.0358151	0.207825	Non_matrisome	Non_matrisome	no_change
3110082I17Rik	3218.61	1.74759	2.68548	0.650756	0.515204	0.887953	Non_matrisome	Non_matrisome	no_change
4930407I10Rik	2209.21	0.142465	3.29536	0.0432321	0.965517	0.999915	Non_matrisome	Non_matrisome	no_change
4930430F08Rik	2262.69	-0.606751	0.293991	-2.06384	0.0390326	0.215299	Non_matrisome	Non_matrisome	no_change
4931406C07Rik	8122.7	-0.11482	0.0895676	-1.28194	0.199864	0.591356	Non_matrisome	Non_matrisome	no_change
4931428L18Rik	3972.37	16.0778	3.37635	4.76189	1.91791e-06	0.000101586	Non_matrisome	Non_matrisome	UP
5031439G07Rik	729.386	7.32949	3.3106	2.21394	0.0268326	0.184237	Non_matrisome	Non_matrisome	no_change
5730455P16Rik	1943.92	0.921103	1.81801	0.506654	0.612398	0.887953	Non_matrisome	Non_matrisome	no_change
6030458C11Rik	1845.98	-0.234156	0.163981	-1.42795	0.153307	0.506996	Non_matrisome	Non_matrisome	no_change
8030462N17Rik	665.86	0.147804	0.277221	0.533165	0.59392	0.887953	Non_matrisome	Non_matrisome	no_change
A430005L14Rik	3147.37	0.0462136	0.126537	0.365219	0.714948	0.904263	Non_matrisome	Non_matrisome	no_change
A730089K16Rik	7453.51	-0.222354	0.125503	-1.7717	0.0764452	0.319734	Non_matrisome	Non_matrisome	no_change
Aaas	13722.1	-0.124025	0.0697071	-1.77923	0.075202	0.316583	Non_matrisome	Non_matrisome	no_change
Aacs	25901.8	0.101957	0.0146865	6.94223	3.85948e-12	7.12571e-10	Non_matrisome	Non_matrisome	UP
Aagab	1165.3	1.84851	2.64566	0.698694	0.484743	0.887953	Non_matrisome	Non_matrisome	no_change
Aak1	19667.9	-0.0516069	0.0500008	-1.03212	0.302015	0.739602	Non_matrisome	Non_matrisome	no_change
Aamdc	8529.87	0.0234412	0.0848409	0.276296	0.782321	0.931348	Non_matrisome	Non_matrisome	no_change
Aamp	15060.7	0.0530627	0.0852351	0.622544	0.533584	0.887953	Non_matrisome	Non_matrisome	no_change
Aar2	1210.88	0.0746043	0.0806141	0.925449	0.354732	0.80774	Non_matrisome	Non_matrisome	no_change
Aars2	5123.23	-0.122836	0.0228548	-5.37464	7.67357e-08	6.04715e-06	Non_matrisome	Non_matrisome	DOWN
Aarsd1	1754.83	-0.0750298	0.0905497	-0.828604	0.407328	0.861026	Non_matrisome	Non_matrisome	no_change
Aasdhppt	2562.04	-0.178776	0.246902	-0.724077	0.469018	0.887953	Non_matrisome	Non_matrisome	no_change
Aatf	3255.35	0.327253	0.126844	2.57996	0.00988114	0.097239	Non_matrisome	Non_matrisome	no_change
Abat	14149.8	0.117683	0.0644508	1.82594	0.0678592	0.297091	Non_matrisome	Non_matrisome	no_change
Abca3	4314.29	0.0266937	0.137708	0.193842	0.846299	0.966387	Non_matrisome	Non_matrisome	no_change
Abcb10	842.277	-7.44472	3.37347	-2.20684	0.0273253	0.186655	Non_matrisome	Non_matrisome	no_change
Abcb6	12785.2	0.0960892	0.123629	0.77724	0.437017	0.88195	Non_matrisome	Non_matrisome	no_change
Abcb7	7604.54	-0.13862	0.112641	-1.23063	0.21846	0.620543	Non_matrisome	Non_matrisome	no_change
Abcb8	5309.96	-0.0973007	0.128942	-0.75461	0.450483	0.887953	Non_matrisome	Non_matrisome	no_change
Abcc4	977.536	1.33698	1.60656	0.832202	0.405295	0.859785	Non_matrisome	Non_matrisome	no_change
Abcd1	1795.7	8.15586	2.49078	3.27442	0.00105879	0.0190053	Non_matrisome	Non_matrisome	UP
Abcd3	25846	0.0077276	0.114166	0.0676873	0.946035	0.999915	Non_matrisome	Non_matrisome	no_change
Abcd4	1749.73	1.05072	1.81841	0.577826	0.563382	0.887953	Non_matrisome	Non_matrisome	no_change
Abce1	43596.7	0.0136975	0.0517186	0.264847	0.791127	0.937836	Non_matrisome	Non_matrisome	no_change
Abcf1	27664.9	0.000853942	0.0370334	0.0230587	0.981603	0.999915	Non_matrisome	Non_matrisome	no_change
Abcf2	19842.5	-0.0727044	0.0397766	-1.82782	0.0675766	0.296054	Non_matrisome	Non_matrisome	no_change
Abcf3	10090	-0.0380528	0.0323983	-1.17453	0.240181	0.654322	Non_matrisome	Non_matrisome	no_change
Abcg2	5098.91	0.859412	1.92151	0.447259	0.654688	0.891155	Non_matrisome	Non_matrisome	no_change
Abhd10	6706.66	0.0901883	0.0843189	1.06961	0.284795	0.71442	Non_matrisome	Non_matrisome	no_change
Abhd11	4692.37	-0.176755	0.171109	-1.033	0.301606	0.739602	Non_matrisome	Non_matrisome	no_change
Abhd12	9316.32	-0.128881	0.0882626	-1.4602	0.144236	0.486966	Non_matrisome	Non_matrisome	no_change
Abhd16a	8730.31	-0.0614626	0.124467	-0.493808	0.621442	0.887953	Non_matrisome	Non_matrisome	no_change
Abhd17b	5032.45	-0.0887018	0.115991	-0.764727	0.444434	0.887953	Non_matrisome	Non_matrisome	no_change
Abhd17c	1207.21	-0.0906149	2.79879	-0.0323765	0.974172	0.999915	Non_matrisome	Non_matrisome	no_change
Abhd4	20360.3	0.100701	0.0748547	1.34529	0.178533	0.555188	Non_matrisome	Non_matrisome	no_change
Abhd5	1118.32	6.6034	2.5388	2.601	0.00929535	0.0940009	Non_matrisome	Non_matrisome	no_change
Abhd6	7378.15	-0.0601827	0.0380932	-1.57988	0.114135	0.42071	Non_matrisome	Non_matrisome	no_change
Abi1	10471	0.0523965	0.0838969	0.624535	0.532276	0.887953	Non_matrisome	Non_matrisome	no_change
Abi2	9186.32	-0.0358864	0.0742696	-0.483192	0.62896	0.887953	Non_matrisome	Non_matrisome	no_change
Abi3	367.101	12.7191	3.37646	3.76698	0.000165234	0.00423706	Non_matrisome	Non_matrisome	UP
Abitram	3561.72	-0.0909483	0.072864	-1.24819	0.21196	0.609954	Non_matrisome	Non_matrisome	no_change
Abl2	1911.87	-0.0562519	0.26431	-0.212826	0.831463	0.956442	Non_matrisome	Non_matrisome	no_change
Abr	2163.86	-0.362294	0.218523	-1.65792	0.0973332	0.377079	Non_matrisome	Non_matrisome	no_change
Abracl	33131	0.123746	0.109381	1.13133	0.257915	0.678878	Non_matrisome	Non_matrisome	no_change
Abraxas2	5442.83	0.0548631	0.0584705	0.938304	0.348088	0.802801	Non_matrisome	Non_matrisome	no_change
Abt1	2920.8	0.938475	1.86033	0.504467	0.613933	0.887953	Non_matrisome	Non_matrisome	no_change
Acaa1a	26568.3	-0.0872772	0.0339255	-2.57261	0.0100934	0.0980809	Non_matrisome	Non_matrisome	no_change
Acaa2	61979.2	-0.10065	0.0844809	-1.19139	0.233501	0.642351	Non_matrisome	Non_matrisome	no_change
Acaca	15412.2	-0.0122215	0.0570098	-0.214375	0.830254	0.955702	Non_matrisome	Non_matrisome	no_change
Acacb	9045.24	0.247397	0.0340903	7.25711	3.95435e-13	8.51767e-11	Non_matrisome	Non_matrisome	UP
Acad11	7867.45	-0.0492315	0.0596104	-0.825889	0.408867	0.861715	Non_matrisome	Non_matrisome	no_change
Acad12	2155.31	-0.981736	1.84293	-0.532705	0.594238	0.887953	Non_matrisome	Non_matrisome	no_change
Acad8	17268.8	-0.0116044	0.053586	-0.216556	0.828555	0.955069	Non_matrisome	Non_matrisome	no_change
Acad9	30894.1	0.0629376	0.0395827	1.59003	0.111828	0.415785	Non_matrisome	Non_matrisome	no_change
Acadl	165826	-0.026257	0.0383671	-0.684362	0.493747	0.887953	Non_matrisome	Non_matrisome	no_change
Acadm	63542.9	0.0111404	0.0348525	0.319643	0.749239	0.917394	Non_matrisome	Non_matrisome	no_change
Acads	65482.4	0.0420332	0.0461528	0.91074	0.362432	0.817634	Non_matrisome	Non_matrisome	no_change
Acadsb	13630.6	0.0805798	0.0770812	1.04539	0.295843	0.731906	Non_matrisome	Non_matrisome	no_change
Acadvl	20179.7	-0.0216464	0.0509469	-0.424882	0.670923	0.893858	Non_matrisome	Non_matrisome	no_change
Acap2	4970.62	0.0634606	0.0758388	0.836783	0.402714	0.858009	Non_matrisome	Non_matrisome	no_change
Acap3	2599.45	-0.284968	0.157831	-1.80553	0.0709921	0.306051	Non_matrisome	Non_matrisome	no_change
Acat1	90554.7	-0.0851524	0.0125863	-6.76548	1.32868e-11	2.25946e-09	Non_matrisome	Non_matrisome	DOWN
Acat2	13341.2	0.539697	0.210373	2.56543	0.0103049	0.0993718	Non_matrisome	Non_matrisome	no_change
Acbd3	9004.78	0.0172817	0.0716038	0.241352	0.809282	0.946461	Non_matrisome	Non_matrisome	no_change
Acbd5	4994	-0.0726287	0.106298	-0.683257	0.494444	0.887953	Non_matrisome	Non_matrisome	no_change
Acbd6	1694.95	-0.110984	0.182458	-0.60827	0.543009	0.887953	Non_matrisome	Non_matrisome	no_change
Acin1	47237.7	-0.0610229	0.0309361	-1.97255	0.0485471	0.236634	Non_matrisome	Non_matrisome	no_change
Acly	99767.1	0.0720387	0.0144237	4.99446	5.90021e-07	3.77496e-05	Non_matrisome	Non_matrisome	UP
Aco2	221161	-0.0212359	0.0268002	-0.792378	0.42814	0.875925	Non_matrisome	Non_matrisome	no_change
Acot1	11303.5	0.00814545	0.0676704	0.120369	0.90419	0.990111	Non_matrisome	Non_matrisome	no_change
Acot13	14884.2	0.0314149	0.0561551	0.559431	0.575868	0.887953	Non_matrisome	Non_matrisome	no_change
Acot2	5465.57	-0.174252	0.101157	-1.72259	0.084962	0.343785	Non_matrisome	Non_matrisome	no_change
Acot7	23799.5	0.104251	0.0631965	1.64963	0.0990189	0.380416	Non_matrisome	Non_matrisome	no_change
Acot8	949.197	-12.5925	3.38347	-3.72177	0.000197827	0.00493576	Non_matrisome	Non_matrisome	DOWN
Acot9	3016.75	0.353229	0.0849609	4.15754	3.21686e-05	0.00113647	Non_matrisome	Non_matrisome	UP
Acox1	17212.8	0.0841086	0.0539675	1.5585	0.119114	0.433153	Non_matrisome	Non_matrisome	no_change
Acox3	5109.37	0.0251842	0.064153	0.392565	0.694641	0.897395	Non_matrisome	Non_matrisome	no_change
Acp1	72492.2	0.100042	0.0419663	2.38387	0.0171317	0.140489	Non_matrisome	Non_matrisome	no_change
Acp2	16134.6	-0.0276948	0.0401386	-0.689979	0.490208	0.887953	Non_matrisome	Non_matrisome	no_change
Acp6	7587.61	0.122557	0.0412581	2.9705	0.00297314	0.0431741	Non_matrisome	Non_matrisome	UP
Acsbg1	47943.2	0.0367134	0.0125636	2.92222	0.0034755	0.0487173	Non_matrisome	Non_matrisome	UP
Acsf2	15091.4	0.000498109	0.0305387	0.0163107	0.986986	0.999915	Non_matrisome	Non_matrisome	no_change
Acsf3	4847	0.0557171	0.0801327	0.69531	0.486861	0.887953	Non_matrisome	Non_matrisome	no_change
Acsl3	18612.4	0.0202304	0.0703231	0.287678	0.773593	0.925177	Non_matrisome	Non_matrisome	no_change
Acsl4	5193.24	-0.0441812	0.0998483	-0.442484	0.658139	0.891176	Non_matrisome	Non_matrisome	no_change
Acsl5	5040.83	0.107126	0.180428	0.593732	0.552692	0.887953	Non_matrisome	Non_matrisome	no_change
Acsl6	4108.56	-0.0497237	0.133405	-0.372727	0.709351	0.902506	Non_matrisome	Non_matrisome	no_change
Acss1	17621.6	-0.00807591	0.0388656	-0.207791	0.835392	0.958807	Non_matrisome	Non_matrisome	no_change
Acss2	18806.7	0.134513	0.0595648	2.25826	0.0239292	0.175119	Non_matrisome	Non_matrisome	no_change
Actb	2966.33	6.96132	2.67268	2.60463	0.00919743	0.0936963	Non_matrisome	Non_matrisome	no_change
Actbl2	13887.5	0.448371	0.175752	2.55116	0.0107364	0.101283	Non_matrisome	Non_matrisome	no_change
Actg1	284816	0.0824085	0.0930794	0.885356	0.375964	0.831614	Non_matrisome	Non_matrisome	no_change
Actl6a	27488.9	-0.000861347	0.097897	-0.00879851	0.99298	0.999915	Non_matrisome	Non_matrisome	no_change
Actn1	9562.74	0.445927	0.0509834	8.7465	2.20064e-18	7.11027e-16	Non_matrisome	Non_matrisome	UP
Actn4	54076.2	0.0981093	0.043619	2.24923	0.0244978	0.176286	Non_matrisome	Non_matrisome	no_change
Actr10	6745.75	1.01535	1.94066	0.5232	0.600835	0.887953	Non_matrisome	Non_matrisome	no_change
Actr1a	15650	-0.0327176	0.0317573	-1.03024	0.302898	0.741412	Non_matrisome	Non_matrisome	no_change
Actr1b	7311.8	-0.0389004	0.104902	-0.370827	0.710767	0.903133	Non_matrisome	Non_matrisome	no_change
Actr2	75040.9	0.0652262	0.0405379	1.60902	0.107613	0.404063	Non_matrisome	Non_matrisome	no_change
Actr3	52818.9	-0.00285292	0.0333489	-0.0855478	0.931826	0.999784	Non_matrisome	Non_matrisome	no_change
Actr6	1648.2	0.818514	1.78373	0.458878	0.646322	0.890635	Non_matrisome	Non_matrisome	no_change
Actr8	2455.64	1.1037	1.80512	0.611426	0.540918	0.887953	Non_matrisome	Non_matrisome	no_change
Acy1	6329.3	0.0825554	0.0520395	1.5864	0.112649	0.417875	Non_matrisome	Non_matrisome	no_change
Acyp1	23371.9	0.0707473	0.0897303	0.788444	0.430437	0.876979	Non_matrisome	Non_matrisome	no_change
Acyp2	12954.5	-0.116471	0.0574861	-2.02608	0.0427569	0.222675	Non_matrisome	Non_matrisome	no_change
Ada	1505.5	0.0397865	0.101067	0.393665	0.693828	0.897062	Non_matrisome	Non_matrisome	no_change
Adal	1696.95	-1.10854	1.78827	-0.619897	0.535326	0.887953	Non_matrisome	Non_matrisome	no_change
Adar	2536.95	1.1349	1.84494	0.615142	0.538461	0.887953	Non_matrisome	Non_matrisome	no_change
Adat1	927.776	-1.40676	2.51336	-0.559711	0.575677	0.887953	Non_matrisome	Non_matrisome	no_change
Adat3	916.346	0.128585	0.214667	0.598995	0.549176	0.887953	Non_matrisome	Non_matrisome	no_change
Adck1	2222.84	-0.226982	0.305172	-0.743785	0.457006	0.887953	Non_matrisome	Non_matrisome	no_change
Adcyap1r1	4597.28	-0.061277	0.0776201	-0.789447	0.429851	0.876929	Non_matrisome	Non_matrisome	no_change
Add1	14352.4	0.0183358	0.0439997	0.416726	0.676879	0.894677	Non_matrisome	Non_matrisome	no_change
Add2	2646.57	-0.81545	1.87483	-0.434946	0.663601	0.892494	Non_matrisome	Non_matrisome	no_change
Add3	8076.86	-0.071217	0.0826998	-0.861151	0.389155	0.845567	Non_matrisome	Non_matrisome	no_change
Adgre5	1923	0.920178	1.79927	0.511418	0.609059	0.887953	Non_matrisome	Non_matrisome	no_change
Adgrg1	9480.95	-0.084182	0.0242594	-3.47007	0.000520316	0.0106066	Non_matrisome	Non_matrisome	DOWN
Adgrg6	1940.32	1.57769	1.78401	0.884355	0.376505	0.831614	Non_matrisome	Non_matrisome	no_change
Adgrl2	4677.94	0.101092	0.104272	0.96951	0.332291	0.780936	Non_matrisome	Non_matrisome	no_change
Adgrl3	2420.43	-0.065493	0.130806	-0.500686	0.616592	0.887953	Non_matrisome	Non_matrisome	no_change
Adh5	36404	0.0552735	0.0496331	1.11364	0.265433	0.687252	Non_matrisome	Non_matrisome	no_change
Adhfe1	1831.97	-0.244832	0.180226	-1.35847	0.174314	0.549473	Non_matrisome	Non_matrisome	no_change
Adi1	8061.36	-0.131637	0.173176	-0.760132	0.447176	0.887953	Non_matrisome	Non_matrisome	no_change
Adk	26301.1	0.180689	0.0855859	2.1112	0.0347555	0.206267	Non_matrisome	Non_matrisome	no_change
Adnp	9718.61	-0.112921	0.0670804	-1.68336	0.0923051	0.365264	Non_matrisome	Non_matrisome	no_change
Ado	10277.9	-0.0576407	0.036157	-1.59418	0.110896	0.413508	Non_matrisome	Non_matrisome	no_change
Adpgk	13453	-0.128812	0.108625	-1.18584	0.235687	0.64589	Non_matrisome	Non_matrisome	no_change
Adprh	21973.8	0.046172	0.0672756	0.686311	0.492517	0.887953	Non_matrisome	Non_matrisome	no_change
Adprs	12243.2	-0.00760955	0.02957	-0.257341	0.796916	0.940407	Non_matrisome	Non_matrisome	no_change
Adsl	41185.6	0.0464445	0.0654701	0.7094	0.478076	0.887953	Non_matrisome	Non_matrisome	no_change
Aebp2	1237.87	0.0167608	3.29539	0.00508614	0.995942	0.999915	Non_matrisome	Non_matrisome	no_change
Aen	1037.76	-0.00856473	0.329091	-0.0260254	0.979237	0.999915	Non_matrisome	Non_matrisome	no_change
Afap1	533.137	6.57518	3.37326	1.94921	0.0512708	0.244511	Non_matrisome	Non_matrisome	no_change
Afdn	6764.99	-0.175294	0.069982	-2.50484	0.0122506	0.109644	Non_matrisome	Non_matrisome	no_change
Aff4	3325.38	0.156935	0.0315011	4.98189	6.29651e-07	3.96409e-05	Non_matrisome	Non_matrisome	UP
Afg1l	4093.07	-0.133984	0.137701	-0.973005	0.330551	0.779284	Non_matrisome	Non_matrisome	no_change
Afg3l1	12209.9	-0.0337258	0.0870846	-0.387277	0.698551	0.89983	Non_matrisome	Non_matrisome	no_change
Afg3l2	10680.8	0.0223136	0.0770402	0.289636	0.772095	0.924454	Non_matrisome	Non_matrisome	no_change
Aftph	2486.31	-0.936663	1.85211	-0.505728	0.613047	0.887953	Non_matrisome	Non_matrisome	no_change
Aga	18614.4	0.0379407	0.0846776	0.448061	0.654109	0.891155	Non_matrisome	Non_matrisome	no_change
Agap1	2869.69	-0.203834	0.246225	-0.827837	0.407763	0.861223	Non_matrisome	Non_matrisome	no_change
Agap3	5238.34	0.0767345	0.17087	0.449082	0.653372	0.890925	Non_matrisome	Non_matrisome	no_change
Agfg1	6345.01	0.136816	0.141306	0.968222	0.332933	0.780936	Non_matrisome	Non_matrisome	no_change
Agfg2	3081.57	0.226973	0.130572	1.7383	0.0821581	0.334745	Non_matrisome	Non_matrisome	no_change
Agk	7800.21	-0.109129	0.0965173	-1.13067	0.258195	0.679329	Non_matrisome	Non_matrisome	no_change
Agl	11595.5	0.0178982	0.0434421	0.412001	0.680339	0.894677	Non_matrisome	Non_matrisome	no_change
Ago1	3078.78	-0.0669842	0.208339	-0.321515	0.74782	0.917394	Non_matrisome	Non_matrisome	no_change
Ago2	8812.29	-0.033114	0.0657308	-0.503782	0.614415	0.887953	Non_matrisome	Non_matrisome	no_change
Agpat1	12184.4	-0.0269491	0.0642304	-0.419569	0.674801	0.894291	Non_matrisome	Non_matrisome	no_change
Agpat3	5769.81	-0.29797	0.151314	-1.96921	0.0489285	0.237726	Non_matrisome	Non_matrisome	no_change
Agpat4	8215.67	-0.28665	0.0258886	-11.0724	1.70725e-28	1.10322e-25	Non_matrisome	Non_matrisome	DOWN
Agpat5	6207.62	-0.099356	0.134999	-0.735976	0.461746	0.887953	Non_matrisome	Non_matrisome	no_change
Agps	13162.5	-0.0966749	0.056422	-1.71343	0.0866339	0.349456	Non_matrisome	Non_matrisome	no_change
Ahctf1	7538.04	0.0338054	0.0695749	0.485884	0.627049	0.887953	Non_matrisome	Non_matrisome	no_change
Ahcy	76801.4	0.0373256	0.05329	0.700425	0.483662	0.887953	Non_matrisome	Non_matrisome	no_change
Ahcyl1	28114.4	-0.0980359	0.0904143	-1.0843	0.278234	0.705026	Non_matrisome	Non_matrisome	no_change
Ahcyl2	13869.2	0.0127109	0.0495768	0.256388	0.797651	0.940614	Non_matrisome	Non_matrisome	no_change
Ahdc1	2518.89	0.356146	0.173204	2.05623	0.0397606	0.217077	Non_matrisome	Non_matrisome	no_change
Ahnak	8399.69	17.1409	2.80971	6.1006	1.05673e-09	1.24157e-07	Non_matrisome	Non_matrisome	UP
Ahnak2	6326.66	1.05704	0.0827437	12.7749	2.2637e-37	2.438e-34	Non_matrisome	Non_matrisome	UP
Ahsa1	32894.9	-0.0332408	0.0416049	-0.798965	0.424311	0.874887	Non_matrisome	Non_matrisome	no_change
Ahsa2	8697.24	-0.0582088	0.12164	-0.478534	0.63227	0.887953	Non_matrisome	Non_matrisome	no_change
Aida	2130.11	0.841408	1.80921	0.465069	0.641882	0.889844	Non_matrisome	Non_matrisome	no_change
Aif1l	4163.73	0.105105	0.0466567	2.25273	0.024276	0.176192	Non_matrisome	Non_matrisome	no_change
Aifm1	69222.3	-0.0411462	0.0372477	-1.10466	0.269306	0.693052	Non_matrisome	Non_matrisome	no_change
Aimp1	22602.7	0.00738769	0.0618963	0.119356	0.904993	0.990359	Non_matrisome	Non_matrisome	no_change
Aimp2	14513.9	-0.0249238	0.0525162	-0.474593	0.635077	0.887953	Non_matrisome	Non_matrisome	no_change
Aip	16660.5	0.0353526	0.105073	0.336458	0.736525	0.914252	Non_matrisome	Non_matrisome	no_change
Ak1	36966.5	0.0556127	0.0700143	0.794305	0.427018	0.875718	Non_matrisome	Non_matrisome	no_change
Ak2	71330.7	-0.0494213	0.0156686	-3.15415	0.00160966	0.0266064	Non_matrisome	Non_matrisome	DOWN
Ak3	36796.4	0.0208621	0.0601423	0.346879	0.728683	0.910976	Non_matrisome	Non_matrisome	no_change
Ak4	9580.18	-0.00556868	0.0660214	-0.0843465	0.932781	0.999784	Non_matrisome	Non_matrisome	no_change
Ak6	13175.8	-0.0347413	0.0627864	-0.553325	0.580041	0.887953	Non_matrisome	Non_matrisome	no_change
Akap1	6757.83	-0.104876	0.0449524	-2.33306	0.0196452	0.15352	Non_matrisome	Non_matrisome	no_change
Akap10	1806.21	0.0609531	0.0459463	1.32662	0.184636	0.568422	Non_matrisome	Non_matrisome	no_change
Akap11	519.793	-6.46249	3.37275	-1.91609	0.0553539	0.256414	Non_matrisome	Non_matrisome	no_change
Akap12	53502.6	0.257147	0.0707345	3.63539	0.000277565	0.00627671	Non_matrisome	Non_matrisome	UP
Akap13	5614.47	-0.859254	1.91751	-0.448109	0.654074	0.891155	Non_matrisome	Non_matrisome	no_change
Akap7	563.668	-0.0269182	3.36944	-0.00798891	0.993626	0.999915	Non_matrisome	Non_matrisome	no_change
Akap8	9019.8	0.119093	0.0585519	2.03397	0.0419547	0.221403	Non_matrisome	Non_matrisome	no_change
Akap8l	751.574	-0.224824	0.397803	-0.565164	0.571962	0.887953	Non_matrisome	Non_matrisome	no_change
Akap9	2614.82	1.15844	1.83383	0.631703	0.527581	0.887953	Non_matrisome	Non_matrisome	no_change
Akirin2	1049.22	7.50809	3.3727	2.22614	0.0260051	0.181474	Non_matrisome	Non_matrisome	no_change
Akr1a1	31386.2	-0.0311342	0.0675681	-0.460782	0.644955	0.890535	Non_matrisome	Non_matrisome	no_change
Akr1b10	27320.9	0.0515133	0.06937	0.742589	0.457731	0.887953	Non_matrisome	Non_matrisome	no_change
Akr1b8	329.649	-0.344879	3.29571	-0.104645	0.916658	0.995099	Non_matrisome	Non_matrisome	no_change
Akr1c13	469.386	-1.01631	2.23547	-0.454628	0.649377	0.890759	Non_matrisome	Non_matrisome	no_change
Akr1c14	457.519	1.25463	3.3695	0.372349	0.709633	0.902548	Non_matrisome	Non_matrisome	no_change
Akr1e2	10700	0.117104	0.101565	1.15299	0.248913	0.666931	Non_matrisome	Non_matrisome	no_change
Akr7a2	10374.8	0.060836	0.0402265	1.51234	0.130448	0.459879	Non_matrisome	Non_matrisome	no_change
Akt1	10962.2	-0.109686	0.146777	-0.747296	0.454885	0.887953	Non_matrisome	Non_matrisome	no_change
Akt1s1	15242.7	-0.0369675	0.0573224	-0.644905	0.518989	0.887953	Non_matrisome	Non_matrisome	no_change
Akt2	4292.97	0.203554	0.182305	1.11656	0.264183	0.685602	Non_matrisome	Non_matrisome	no_change
Akt3	4023.39	1.02464	1.87529	0.546393	0.584796	0.887953	Non_matrisome	Non_matrisome	no_change
Alad	5921.91	0.0623443	0.0902212	0.691015	0.489556	0.887953	Non_matrisome	Non_matrisome	no_change
Alas1	981.337	0.933103	2.55836	0.364727	0.715315	0.904263	Non_matrisome	Non_matrisome	no_change
Alb	288732	-0.770152	0.601059	-1.28133	0.20008	0.591452	Non_matrisome	Non_matrisome	no_change
Alcam	5439.52	0.143088	0.164511	0.869779	0.384421	0.841792	Non_matrisome	Non_matrisome	no_change
Aldh16a1	9595.72	0.00937044	0.0442822	0.211607	0.832413	0.956957	Non_matrisome	Non_matrisome	no_change
Aldh18a1	34633.1	0.0167863	0.0557228	0.301247	0.763226	0.921577	Non_matrisome	Non_matrisome	no_change
Aldh1a3	1550.48	0.658263	0.197573	3.33175	0.000863022	0.0160215	Non_matrisome	Non_matrisome	UP
Aldh1l1	103531	0.0205223	0.028598	0.717612	0.472996	0.887953	Non_matrisome	Non_matrisome	no_change
Aldh1l2	5438.01	-0.0571147	0.108874	-0.524595	0.599865	0.887953	Non_matrisome	Non_matrisome	no_change
Aldh2	34957.9	-0.00627511	0.0123966	-0.506198	0.612718	0.887953	Non_matrisome	Non_matrisome	no_change
Aldh3a2	5014.47	-0.0525711	0.0877817	-0.598885	0.549249	0.887953	Non_matrisome	Non_matrisome	no_change
Aldh4a1	16336.9	0.054077	0.0223355	2.42112	0.0154729	0.1307	Non_matrisome	Non_matrisome	no_change
Aldh5a1	8931.15	0.045312	0.0512428	0.88426	0.376556	0.831614	Non_matrisome	Non_matrisome	no_change
Aldh6a1	13572.1	-0.0247678	0.0784363	-0.31577	0.752177	0.917607	Non_matrisome	Non_matrisome	no_change
Aldh7a1	22392.1	0.126965	0.0423477	2.99816	0.00271618	0.0401647	Non_matrisome	Non_matrisome	UP
Aldh9a1	13541.6	0.0448298	0.0686105	0.653395	0.513502	0.887953	Non_matrisome	Non_matrisome	no_change
Aldoa	172814	-0.0245159	0.0343072	-0.714601	0.474856	0.887953	Non_matrisome	Non_matrisome	no_change
Aldoart2	1037.12	7.18219	3.2716	2.19532	0.0281409	0.188833	Non_matrisome	Non_matrisome	no_change
Aldoc	131743	-0.0207666	0.0256691	-0.809013	0.418508	0.869724	Non_matrisome	Non_matrisome	no_change
Alg1	1287.35	-1.56266	2.63241	-0.593622	0.552765	0.887953	Non_matrisome	Non_matrisome	no_change
Alg10b	591.232	-7.17106	3.37263	-2.12625	0.0334826	0.202552	Non_matrisome	Non_matrisome	no_change
Alg11	1272.98	6.52436	2.65043	2.46163	0.0138308	0.119714	Non_matrisome	Non_matrisome	no_change
Alg13	549.184	-5.84681	3.23112	-1.80953	0.070369	0.304367	Non_matrisome	Non_matrisome	no_change
Alg2	6245.16	-0.0622825	0.0849264	-0.733371	0.463332	0.887953	Non_matrisome	Non_matrisome	no_change
Alg5	10928.9	-0.150724	0.0812526	-1.855	0.0635959	0.283028	Non_matrisome	Non_matrisome	no_change
Alg8	4934.89	0.17584	0.0669924	2.62477	0.00867079	0.0916433	Non_matrisome	Non_matrisome	no_change
Alg9	2108.82	-1.71744	1.80413	-0.951951	0.341122	0.791238	Non_matrisome	Non_matrisome	no_change
Alkbh3	3281.34	0.0901519	0.140838	0.640111	0.5221	0.887953	Non_matrisome	Non_matrisome	no_change
Alkbh5	5607.94	0.039174	0.0510845	0.766846	0.443173	0.887953	Non_matrisome	Non_matrisome	no_change
Alkbh6	2349.96	0.138545	3.29535	0.0420425	0.966465	0.999915	Non_matrisome	Non_matrisome	no_change
Alkbh8	1389.42	1.5135	2.66491	0.567935	0.570079	0.887953	Non_matrisome	Non_matrisome	no_change
Alox5	506.821	-0.939437	3.3695	-0.278806	0.780393	0.930082	Non_matrisome	Non_matrisome	no_change
Alpl	2804	-0.0180627	0.167197	-0.108032	0.91397	0.994684	Non_matrisome	Non_matrisome	no_change
Als2	3063.25	0.00283048	0.162376	0.0174316	0.986092	0.999915	Non_matrisome	Non_matrisome	no_change
Alyref	20188.1	0.0988177	0.0990804	0.997349	0.318595	0.762787	Non_matrisome	Non_matrisome	no_change
Amacr	4616.67	1.03041	1.86878	0.551379	0.581374	0.887953	Non_matrisome	Non_matrisome	no_change
Ambra1	1101.91	-0.0919301	0.117248	-0.784068	0.433	0.879612	Non_matrisome	Non_matrisome	no_change
Amdhd2	15727	0.0880493	0.0638736	1.37849	0.168051	0.536005	Non_matrisome	Non_matrisome	no_change
Amfr	6706.42	-0.065892	0.107364	-0.613724	0.539398	0.887953	Non_matrisome	Non_matrisome	no_change
Ammecr1l	2761.1	-0.12082	0.147924	-0.816769	0.41406	0.865726	Non_matrisome	Non_matrisome	no_change
Amotl1	1317.88	-1.43789	2.58231	-0.556825	0.577647	0.887953	Non_matrisome	Non_matrisome	no_change
Amotl2	1137.25	13.5044	1.06886	12.6344	1.36479e-36	1.25989e-33	Non_matrisome	Non_matrisome	UP
Ampd2	14944.1	0.111858	0.0165587	6.75526	1.42577e-11	2.3624e-09	Non_matrisome	Non_matrisome	UP
Ampd3	1970.98	0.115849	0.169457	0.683651	0.494195	0.887953	Non_matrisome	Non_matrisome	no_change
Amph	9279.79	-0.153385	0.0880475	-1.74207	0.0814967	0.332881	Non_matrisome	Non_matrisome	no_change
Amt	13433.8	-0.133547	0.0752633	-1.77439	0.0759984	0.318483	Non_matrisome	Non_matrisome	no_change
Amz2	2812.92	0.18392	2.88552	0.0637389	0.949178	0.999915	Non_matrisome	Non_matrisome	no_change
Anapc1	8040.19	-0.0378663	0.0163933	-2.30986	0.0208957	0.159796	Non_matrisome	Non_matrisome	no_change
Anapc13	3200.11	1.12331	1.83355	0.612641	0.540114	0.887953	Non_matrisome	Non_matrisome	no_change
Anapc16	769.562	5.93995	2.46024	2.41438	0.0157621	0.132107	Non_matrisome	Non_matrisome	no_change
Anapc2	5546.82	-0.0468119	0.0705028	-0.663972	0.506708	0.887953	Non_matrisome	Non_matrisome	no_change
Anapc4	9279.86	0.062851	0.0501423	1.25345	0.210041	0.607677	Non_matrisome	Non_matrisome	no_change
Anapc5	6547.14	0.0219465	0.0713536	0.307574	0.758406	0.919479	Non_matrisome	Non_matrisome	no_change
Anapc7	5126.82	0.0638815	0.112026	0.570237	0.568517	0.887953	Non_matrisome	Non_matrisome	no_change
Angel2	3593.18	-0.0793612	0.139959	-0.567032	0.570692	0.887953	Non_matrisome	Non_matrisome	no_change
Ank2	27060.2	-0.0501291	0.0314901	-1.5919	0.111407	0.414934	Non_matrisome	Non_matrisome	no_change
Ank3	410.436	-0.0613156	0.51356	-0.119393	0.904964	0.990359	Non_matrisome	Non_matrisome	no_change
Ankfy1	11590.2	0.082438	0.0544157	1.51497	0.129781	0.459027	Non_matrisome	Non_matrisome	no_change
Ankhd1	2145.72	-0.036643	0.158856	-0.230668	0.817573	0.950208	Non_matrisome	Non_matrisome	no_change
Ankib1	3516.07	0.162389	0.137515	1.18088	0.23765	0.648519	Non_matrisome	Non_matrisome	no_change
Ankle2	4990.22	-0.118289	0.0474111	-2.49497	0.0125966	0.111721	Non_matrisome	Non_matrisome	no_change
Ankmy2	5605.73	-0.0178517	0.0802071	-0.22257	0.82387	0.954116	Non_matrisome	Non_matrisome	no_change
Ankrd13a	5679.76	-0.20218	0.188732	-1.07126	0.284054	0.71367	Non_matrisome	Non_matrisome	no_change
Ankrd17	5694.07	0.0435536	0.0564684	0.771291	0.440535	0.886281	Non_matrisome	Non_matrisome	no_change
Ankrd27	221.77	-1.00088	3.36988	-0.297006	0.766462	0.922263	Non_matrisome	Non_matrisome	no_change
Ankrd28	4106.52	-0.218026	0.22518	-0.968227	0.332931	0.780936	Non_matrisome	Non_matrisome	no_change
Ankrd40	3924.31	-0.159494	0.185665	-0.859039	0.390319	0.846061	Non_matrisome	Non_matrisome	no_change
Ankrd46	5755.92	-0.013313	0.0871233	-0.152806	0.878551	0.9789	Non_matrisome	Non_matrisome	no_change
Ankrd49	3094.63	-0.18298	0.126498	-1.44651	0.148034	0.494365	Non_matrisome	Non_matrisome	no_change
Ankrd50	289.489	-0.700022	3.36953	-0.20775	0.835424	0.958807	Non_matrisome	Non_matrisome	no_change
Ankrd52	2709.56	1.1926	1.79943	0.662764	0.507482	0.887953	Non_matrisome	Non_matrisome	no_change
Ankzf1	2650.55	-1.18533	1.8664	-0.635089	0.525371	0.887953	Non_matrisome	Non_matrisome	no_change
Anln	4790.19	1.01272	1.91606	0.528542	0.597123	0.887953	Non_matrisome	Non_matrisome	no_change
Ano10	8359.39	-0.00212993	0.13871	-0.0153553	0.987749	0.999915	Non_matrisome	Non_matrisome	no_change
Ano6	3343.39	-0.228699	0.184873	-1.23706	0.216066	0.61725	Non_matrisome	Non_matrisome	no_change
Ano8	2943.34	-0.133571	0.086821	-1.53846	0.123935	0.445422	Non_matrisome	Non_matrisome	no_change
Anp32a	40303	0.247943	0.0799091	3.10281	0.00191691	0.0306611	Non_matrisome	Non_matrisome	UP
Anp32b	94206.6	0.256271	0.149139	1.71834	0.0857351	0.346263	Non_matrisome	Non_matrisome	no_change
Anp32e	14407	0.205714	0.137526	1.49582	0.134701	0.467979	Non_matrisome	Non_matrisome	no_change
Antxr1	943.427	0.0821813	0.291755	0.281679	0.778189	0.928654	Non_matrisome	Non_matrisome	no_change
Aox1	736.506	-0.0905258	3.2955	-0.0274695	0.978085	0.999915	Non_matrisome	Non_matrisome	no_change
Ap1b1	14535.3	0.0361179	0.0285126	1.26674	0.205249	0.600194	Non_matrisome	Non_matrisome	no_change
Ap1g1	14239.7	0.0801768	0.0759168	1.05611	0.290916	0.723039	Non_matrisome	Non_matrisome	no_change
Ap1m1	24812.5	0.00107436	0.0408644	0.0262908	0.979025	0.999915	Non_matrisome	Non_matrisome	no_change
Ap1s1	7804.02	-0.0387746	0.119108	-0.325542	0.744771	0.917344	Non_matrisome	Non_matrisome	no_change
Ap1s2	2202.37	-0.123306	0.149607	-0.824199	0.409827	0.861761	Non_matrisome	Non_matrisome	no_change
Ap2a1	23680.6	-0.0215003	0.0436606	-0.492441	0.622407	0.887953	Non_matrisome	Non_matrisome	no_change
Ap2a2	11722.3	0.127653	0.0766004	1.66647	0.0956192	0.372064	Non_matrisome	Non_matrisome	no_change
Ap2b1	41536.6	0.0519902	0.029022	1.79141	0.0732283	0.311932	Non_matrisome	Non_matrisome	no_change
Ap2m1	34876.7	0.00142769	0.0303648	0.0470177	0.962499	0.999915	Non_matrisome	Non_matrisome	no_change
Ap2s1	56052.9	0.0986453	0.0938822	1.05074	0.29338	0.727204	Non_matrisome	Non_matrisome	no_change
Ap3b1	19115.2	0.167161	0.0679124	2.46142	0.0138388	0.119714	Non_matrisome	Non_matrisome	no_change
Ap3b2	1468.92	-0.172319	0.519674	-0.33159	0.740199	0.915263	Non_matrisome	Non_matrisome	no_change
Ap3d1	9900.3	0.131317	0.0317179	4.14017	3.47051e-05	0.00121642	Non_matrisome	Non_matrisome	UP
Ap3m1	8405.51	0.037987	0.0835943	0.454421	0.649526	0.890759	Non_matrisome	Non_matrisome	no_change
Ap3m2	4512.83	-0.226653	0.126927	-1.7857	0.0741479	0.314812	Non_matrisome	Non_matrisome	no_change
Ap3s1	9009.16	0.0371185	0.0905759	0.409806	0.681948	0.895232	Non_matrisome	Non_matrisome	no_change
Ap3s2	2062.76	-6.88474	2.70221	-2.54782	0.01084	0.101959	Non_matrisome	Non_matrisome	no_change
Ap4e1	1036.44	-1.04068	2.57426	-0.404264	0.686018	0.895722	Non_matrisome	Non_matrisome	no_change
Ap4m1	1391.66	1.73142	2.57656	0.671988	0.501591	0.887953	Non_matrisome	Non_matrisome	no_change
Ap4s1	1841.39	0.236725	0.177934	1.33041	0.183383	0.565103	Non_matrisome	Non_matrisome	no_change
Ap5m1	717.711	-7.06926	3.37243	-2.09619	0.0360651	0.208429	Non_matrisome	Non_matrisome	no_change
Apaf1	5836.83	0.00541399	0.0724442	0.0747332	0.940427	0.999915	Non_matrisome	Non_matrisome	no_change
Apba2	2044.35	-0.237573	0.157878	-1.50479	0.132378	0.463897	Non_matrisome	Non_matrisome	no_change
Apba3	2020.4	1.61294	2.67288	0.603446	0.546212	0.887953	Non_matrisome	Non_matrisome	no_change
Apbb1	1089.58	-0.104844	0.235351	-0.445478	0.655974	0.891155	Non_matrisome	Non_matrisome	no_change
Apc	1797.16	-0.0908334	2.84006	-0.0319829	0.974486	0.999915	Non_matrisome	Non_matrisome	no_change
Apeh	10427.5	0.0495757	0.0369924	1.34016	0.180194	0.559276	Non_matrisome	Non_matrisome	no_change
Apex1	50680.8	-0.0299554	0.0689035	-0.434744	0.663749	0.892494	Non_matrisome	Non_matrisome	no_change
Aph1a	1804.22	7.40779	3.37107	2.19746	0.0279877	0.188392	Non_matrisome	Non_matrisome	no_change
Api5	47832.2	0.00753261	0.0119081	0.632562	0.52702	0.887953	Non_matrisome	Non_matrisome	no_change
Apip	19146	-0.0499099	0.103517	-0.48214	0.629706	0.887953	Non_matrisome	Non_matrisome	no_change
Apmap	20407.1	-0.111142	0.025155	-4.41828	9.94872e-06	0.000434383	Non_matrisome	Non_matrisome	DOWN
Apob	2158.03	0.143762	2.84701	0.0504957	0.959727	0.999915	Non_matrisome	Non_matrisome	no_change
Apoo	32456.3	0.0716363	0.0572911	1.25039	0.211156	0.60942	Non_matrisome	Non_matrisome	no_change
Apool	12580.3	-0.0807472	0.0646817	-1.24838	0.211893	0.609954	Non_matrisome	Non_matrisome	no_change
App	6952.29	-0.0364507	0.158723	-0.229649	0.818364	0.950486	Non_matrisome	Non_matrisome	no_change
Appl1	9899.87	0.0705393	0.0576267	1.22407	0.220925	0.622192	Non_matrisome	Non_matrisome	no_change
Appl2	6438.31	0.00744027	0.0566369	0.131368	0.895484	0.98624	Non_matrisome	Non_matrisome	no_change
Aprt	12275.9	0.25197	0.188819	1.33445	0.182057	0.563165	Non_matrisome	Non_matrisome	no_change
Aptx	163.42	0.123038	3.44872	0.0356763	0.97154	0.999915	Non_matrisome	Non_matrisome	no_change
Aqr	12651.6	-0.00809564	0.0626391	-0.129243	0.897166	0.98665	Non_matrisome	Non_matrisome	no_change
Araf	3156.96	0.0914474	0.0680718	1.3434	0.179143	0.55655	Non_matrisome	Non_matrisome	no_change
Arap1	5108.71	-0.296956	0.100307	-2.96049	0.00307153	0.0445028	Non_matrisome	Non_matrisome	DOWN
Arap2	4244.22	-0.056728	0.101538	-0.558685	0.576377	0.887953	Non_matrisome	Non_matrisome	no_change
Arcn1	39098.4	0.0180847	0.0172281	1.04972	0.293846	0.728079	Non_matrisome	Non_matrisome	no_change
Arel1	134.605	11.3021	3.37664	3.34714	0.00081649	0.0153165	Non_matrisome	Non_matrisome	UP
Arf2	2166.53	1.05833	1.82712	0.579237	0.562429	0.887953	Non_matrisome	Non_matrisome	no_change
Arf4	49970.7	-0.0554733	0.0640403	-0.866224	0.386367	0.842912	Non_matrisome	Non_matrisome	no_change
Arf5	21503.3	0.0178625	0.0476365	0.374975	0.707679	0.902216	Non_matrisome	Non_matrisome	no_change
Arf6	9249.58	0.14842	0.083881	1.76941	0.0768252	0.320493	Non_matrisome	Non_matrisome	no_change
Arfgap1	10423.9	-0.0225549	0.02472	-0.912416	0.36155	0.816329	Non_matrisome	Non_matrisome	no_change
Arfgap2	15844.4	-0.0593051	0.0203587	-2.91301	0.00357965	0.0499604	Non_matrisome	Non_matrisome	DOWN
Arfgap3	4104.65	-0.0332836	0.0889343	-0.374249	0.708219	0.902309	Non_matrisome	Non_matrisome	no_change
Arfgef1	5507.38	-0.934711	1.93929	-0.481986	0.629816	0.887953	Non_matrisome	Non_matrisome	no_change
Arfgef2	2101.19	-0.104599	0.0911965	-1.14697	0.251395	0.669851	Non_matrisome	Non_matrisome	no_change
Arfip1	1574.39	1.58084	2.65152	0.596203	0.55104	0.887953	Non_matrisome	Non_matrisome	no_change
Arfip2	6407.05	-0.0163476	0.0174099	-0.938979	0.347742	0.802538	Non_matrisome	Non_matrisome	no_change
Arfrp1	2272.54	-0.0857785	0.174328	-0.492052	0.622682	0.887953	Non_matrisome	Non_matrisome	no_change
Arglu1	22644.2	0.0085057	0.0536991	0.158396	0.874145	0.977632	Non_matrisome	Non_matrisome	no_change
Arhgap1	21173	-0.0408779	0.0618538	-0.66088	0.508689	0.887953	Non_matrisome	Non_matrisome	no_change
Arhgap11a	241.514	10.7503	3.38369	3.17709	0.00148763	0.02484	Non_matrisome	Non_matrisome	UP
Arhgap12	8877.06	-0.00139975	0.0451971	-0.0309698	0.975294	0.999915	Non_matrisome	Non_matrisome	no_change
Arhgap17	8658.57	0.101767	0.0629581	1.61643	0.106002	0.400575	Non_matrisome	Non_matrisome	no_change
Arhgap21	4440.13	-0.117459	0.0992835	-1.18307	0.236781	0.647384	Non_matrisome	Non_matrisome	no_change
Arhgap26	309.719	12.5129	3.37648	3.70589	0.000210648	0.00513663	Non_matrisome	Non_matrisome	UP
Arhgap31	563.226	11.8107	3.38353	3.49064	0.000481859	0.0100098	Non_matrisome	Non_matrisome	UP
Arhgap32	1559.73	0.85019	1.76181	0.482565	0.629405	0.887953	Non_matrisome	Non_matrisome	no_change
Arhgap35	6242.78	0.0151853	0.0807349	0.188089	0.850807	0.968502	Non_matrisome	Non_matrisome	no_change
Arhgap42	2499.99	-0.101805	0.0699799	-1.45477	0.145732	0.488699	Non_matrisome	Non_matrisome	no_change
Arhgap5	3443.89	-0.101543	0.113737	-0.892791	0.371969	0.828085	Non_matrisome	Non_matrisome	no_change
Arhgdia	190703	0.0264749	0.061419	0.431055	0.666429	0.893209	Non_matrisome	Non_matrisome	no_change
Arhgef1	4019.6	-0.118969	0.128254	-0.927599	0.353615	0.807158	Non_matrisome	Non_matrisome	no_change
Arhgef10	369.476	-6.25698	3.27438	-1.91089	0.0560183	0.258196	Non_matrisome	Non_matrisome	no_change
Arhgef10l	856.908	-0.196116	3.29543	-0.0595117	0.952545	0.999915	Non_matrisome	Non_matrisome	no_change
Arhgef11	491.538	7.23251	3.37425	2.14344	0.0320774	0.198723	Non_matrisome	Non_matrisome	no_change
Arhgef12	4795.99	-0.0229507	0.0445399	-0.515284	0.606355	0.887953	Non_matrisome	Non_matrisome	no_change
Arhgef18	3329.07	-0.023894	0.0671087	-0.356049	0.721804	0.907441	Non_matrisome	Non_matrisome	no_change
Arhgef2	3409.34	-1.19128	1.84946	-0.644124	0.519495	0.887953	Non_matrisome	Non_matrisome	no_change
Arhgef4	698.588	-7.26255	3.37311	-2.15307	0.0313128	0.196832	Non_matrisome	Non_matrisome	no_change
Arhgef40	5992.09	-0.0619677	0.0367528	-1.68607	0.0917826	0.36397	Non_matrisome	Non_matrisome	no_change
Arhgef7	9510.4	-0.00966264	0.0371449	-0.260133	0.794761	0.93932	Non_matrisome	Non_matrisome	no_change
Arid1a	8780.85	-0.169371	0.0301901	-5.61013	2.02174e-08	1.97946e-06	Non_matrisome	Non_matrisome	DOWN
Arid1b	1685.51	0.515111	1.96163	0.262594	0.792864	0.938883	Non_matrisome	Non_matrisome	no_change
Arid2	2873.57	0.745762	1.83019	0.407478	0.683657	0.895722	Non_matrisome	Non_matrisome	no_change
Arid4b	862.287	1.06121	2.51651	0.421699	0.673245	0.894148	Non_matrisome	Non_matrisome	no_change
Arih1	6427.23	0.0260149	0.0758567	0.342948	0.731638	0.912517	Non_matrisome	Non_matrisome	no_change
Arih2	2652.2	0.955466	1.80206	0.530206	0.595969	0.887953	Non_matrisome	Non_matrisome	no_change
Arl1	18789.8	0.163786	0.146359	1.11907	0.263109	0.68364	Non_matrisome	Non_matrisome	no_change
Arl10	4433.46	7.54562	2.77125	2.72282	0.00647274	0.0786218	Non_matrisome	Non_matrisome	no_change
Arl14ep	905.916	-0.448286	2.75784	-0.16255	0.870873	0.976656	Non_matrisome	Non_matrisome	no_change
Arl15	379.871	6.86081	3.31382	2.07036	0.0384187	0.213867	Non_matrisome	Non_matrisome	no_change
Arl2	19420.6	0.185187	0.0754594	2.45413	0.0141226	0.121357	Non_matrisome	Non_matrisome	no_change
Arl2bp	3109.29	0.162788	0.144519	1.12641	0.259991	0.680152	Non_matrisome	Non_matrisome	no_change
Arl3	62908.3	0.0827685	0.0684621	1.20897	0.226675	0.629509	Non_matrisome	Non_matrisome	no_change
Arl4c	1328.53	6.79146	2.57628	2.63615	0.00838537	0.0909509	Non_matrisome	Non_matrisome	no_change
Arl6	3016.71	1.00008	1.84079	0.543287	0.586932	0.887953	Non_matrisome	Non_matrisome	no_change
Arl6ip1	15683	0.160063	0.167194	0.957349	0.338391	0.788278	Non_matrisome	Non_matrisome	no_change
Arl6ip4	4282.83	-0.0364879	0.056744	-0.643027	0.520207	0.887953	Non_matrisome	Non_matrisome	no_change
Arl6ip5	33123.9	-0.0463961	0.0939785	-0.493688	0.621527	0.887953	Non_matrisome	Non_matrisome	no_change
Arl8a	57705.7	0.0417284	0.0499214	0.835883	0.403221	0.858239	Non_matrisome	Non_matrisome	no_change
Arl8b	29055.8	0.0645959	0.074744	0.864228	0.387463	0.843807	Non_matrisome	Non_matrisome	no_change
Armc1	12722.7	0.000438504	0.0560968	0.00781692	0.993763	0.999915	Non_matrisome	Non_matrisome	no_change
Armc10	8608.65	-0.027161	0.0544657	-0.498681	0.618004	0.887953	Non_matrisome	Non_matrisome	no_change
Armc6	7433.59	0.147832	0.17812	0.829956	0.406563	0.860535	Non_matrisome	Non_matrisome	no_change
Armc8	7760.6	-0.0015896	0.0355814	-0.044675	0.964366	0.999915	Non_matrisome	Non_matrisome	no_change
Armcx2	1304.2	0.857007	1.76907	0.48444	0.628074	0.887953	Non_matrisome	Non_matrisome	no_change
Armcx3	4031.96	-0.038129	0.125707	-0.303318	0.761648	0.921577	Non_matrisome	Non_matrisome	no_change
Armcx4	827.086	-0.00694677	0.162068	-0.0428634	0.96581	0.999915	Non_matrisome	Non_matrisome	no_change
Armh3	445.889	0.358429	0.181635	1.97334	0.0484563	0.236634	Non_matrisome	Non_matrisome	no_change
Armt1	975.167	-0.140747	0.228899	-0.614885	0.538631	0.887953	Non_matrisome	Non_matrisome	no_change
Arnt	1192.58	-0.240037	0.559699	-0.428869	0.668019	0.893209	Non_matrisome	Non_matrisome	no_change
Arnt2	3903.43	0.0102784	0.0693423	0.148226	0.882164	0.980292	Non_matrisome	Non_matrisome	no_change
Arpc1a	23713.6	0.0276606	0.0467476	0.5917	0.554051	0.887953	Non_matrisome	Non_matrisome	no_change
Arpc1b	22059.1	0.00575073	0.0587899	0.0978184	0.922077	0.996067	Non_matrisome	Non_matrisome	no_change
Arpc2	58301.8	0.0297301	0.0417102	0.712778	0.475983	0.887953	Non_matrisome	Non_matrisome	no_change
Arpc3	73601.3	-0.0620975	0.0634869	-0.978115	0.328017	0.775838	Non_matrisome	Non_matrisome	no_change
Arpc4	98898.3	0.144775	0.0528124	2.74131	0.00611954	0.0752304	Non_matrisome	Non_matrisome	no_change
Arpc5	36829.9	0.0594131	0.107422	0.553083	0.580207	0.887953	Non_matrisome	Non_matrisome	no_change
Arpc5l	15906.7	0.16619	0.0765663	2.17053	0.0299666	0.194874	Non_matrisome	Non_matrisome	no_change
Arpin	14313	-0.0140869	0.0239459	-0.588282	0.556343	0.887953	Non_matrisome	Non_matrisome	no_change
Arpp19	15147.5	-0.00920648	0.047966	-0.191938	0.847791	0.967463	Non_matrisome	Non_matrisome	no_change
Arrb1	1413.3	0.869447	1.81005	0.480346	0.630982	0.887953	Non_matrisome	Non_matrisome	no_change
Arrb2	3586.04	0.0442157	0.0623568	0.709076	0.478277	0.887953	Non_matrisome	Non_matrisome	no_change
Arsa	2801.04	-0.463764	0.240296	-1.92997	0.0536108	0.250857	Non_matrisome	Non_matrisome	no_change
Arsb	9844.61	-0.121054	0.12831	-0.943447	0.345452	0.798395	Non_matrisome	Non_matrisome	no_change
Arsj	3352.86	16.426	3.34187	4.9152	8.86899e-07	5.21013e-05	Non_matrisome	Non_matrisome	UP
Asah1	42398.9	0.1157	0.0141138	8.19765	2.45128e-16	6.60874e-14	Non_matrisome	Non_matrisome	UP
Asap1	3752.62	-0.0489036	0.127536	-0.38345	0.701386	0.89983	Non_matrisome	Non_matrisome	no_change
Asap2	1195.14	0.16098	0.337906	0.476405	0.633786	0.887953	Non_matrisome	Non_matrisome	no_change
Asb3	460.621	-0.168921	3.44868	-0.0489813	0.960934	0.999915	Non_matrisome	Non_matrisome	no_change
Asb6	686.323	2.18598	2.54464	0.859055	0.39031	0.846061	Non_matrisome	Non_matrisome	no_change
Ascc1	3398.57	-0.0898297	0.0710932	-1.26355	0.206392	0.601582	Non_matrisome	Non_matrisome	no_change
Ascc2	4858.74	-7.73738	2.76634	-2.79697	0.00515842	0.0677514	Non_matrisome	Non_matrisome	no_change
Ascc3	4704.12	0.133991	0.0512829	2.61279	0.00898076	0.0926906	Non_matrisome	Non_matrisome	no_change
Ascl1	1606.98	-6.77464	3.22955	-2.0977	0.0359315	0.208242	Non_matrisome	Non_matrisome	no_change
Asf1a	2484.88	-0.10611	0.0684576	-1.55001	0.12114	0.438684	Non_matrisome	Non_matrisome	no_change
Asf1b	275.223	6.62574	3.31592	1.99816	0.0456991	0.229507	Non_matrisome	Non_matrisome	no_change
Ash2l	6559.2	-0.087518	0.0924813	-0.946332	0.343979	0.796297	Non_matrisome	Non_matrisome	no_change
Asl	6710.73	0.084336	0.0794276	1.0618	0.288327	0.719093	Non_matrisome	Non_matrisome	no_change
Asns	21624.5	0.10968	0.0364688	3.00751	0.002634	0.0392186	Non_matrisome	Non_matrisome	UP
Asnsd1	112.348	5.96039	3.32401	1.79313	0.0729522	0.310985	Non_matrisome	Non_matrisome	no_change
Aspm	525.03	-7.04206	3.37266	-2.08798	0.0367992	0.209485	Non_matrisome	Non_matrisome	no_change
Aspscr1	4248.18	0.496657	0.253905	1.95608	0.0504562	0.241795	Non_matrisome	Non_matrisome	no_change
Asrgl1	30561	-0.00526173	0.0311933	-0.168681	0.866047	0.974262	Non_matrisome	Non_matrisome	no_change
Ass1	1136.21	12.9363	3.38344	3.82341	0.000131616	0.00351448	Non_matrisome	Non_matrisome	UP
Astn1	3035.28	-0.185089	0.05748	-3.22005	0.00128167	0.0222478	Non_matrisome	Non_matrisome	DOWN
Asxl2	373.323	-12.7654	3.37646	-3.78071	0.000156384	0.0040422	Non_matrisome	Non_matrisome	DOWN
Atad1	30746.6	-0.0249666	0.136531	-0.182864	0.854905	0.971066	Non_matrisome	Non_matrisome	no_change
Atad2	4465.83	-0.198768	0.0572989	-3.46896	0.000522471	0.010617	Non_matrisome	Non_matrisome	DOWN
Atad2b	5525.23	-0.154621	0.0314061	-4.92329	8.51012e-07	5.09189e-05	Non_matrisome	Non_matrisome	DOWN
Atad3	20782.6	0.0132588	0.089811	0.147629	0.882635	0.980292	Non_matrisome	Non_matrisome	no_change
Atat1	9128.42	-0.145248	0.11084	-1.31043	0.190049	0.577739	Non_matrisome	Non_matrisome	no_change
Ate1	2743.4	-0.0165496	0.164946	-0.100333	0.92008	0.995572	Non_matrisome	Non_matrisome	no_change
Atf2	116.493	0.19635	3.44876	0.0569336	0.954598	0.999915	Non_matrisome	Non_matrisome	no_change
Atf7ip	7136.3	1.08536	1.92744	0.56311	0.57336	0.887953	Non_matrisome	Non_matrisome	no_change
Atg101	1737.33	-1.42536	2.66362	-0.535121	0.592566	0.887953	Non_matrisome	Non_matrisome	no_change
Atg16l1	1068.35	-0.398222	0.430616	-0.924772	0.355084	0.80774	Non_matrisome	Non_matrisome	no_change
Atg2a	246.314	-1.21199	3.3697	-0.359671	0.719093	0.905981	Non_matrisome	Non_matrisome	no_change
Atg2b	2429.45	-1.15426	1.7821	-0.647697	0.517181	0.887953	Non_matrisome	Non_matrisome	no_change
Atg3	13662.9	-0.0456941	0.0692807	-0.659551	0.509542	0.887953	Non_matrisome	Non_matrisome	no_change
Atg4b	15151.7	0.058358	0.126617	0.460903	0.644868	0.890535	Non_matrisome	Non_matrisome	no_change
Atg5	2770.99	1.01401	1.83335	0.553092	0.5802	0.887953	Non_matrisome	Non_matrisome	no_change
Atg7	5788.95	0.0509713	0.0814261	0.625982	0.531326	0.887953	Non_matrisome	Non_matrisome	no_change
Atg9a	865.192	7.14335	3.37248	2.11813	0.0341639	0.204473	Non_matrisome	Non_matrisome	no_change
Atic	59439.9	0.0287655	0.0253702	1.13383	0.256865	0.677296	Non_matrisome	Non_matrisome	no_change
Atl1	561.513	6.6578	3.27249	2.03448	0.0419034	0.221403	Non_matrisome	Non_matrisome	no_change
Atl2	3094.05	-0.26455	0.0590682	-4.47872	7.50928e-06	0.000346607	Non_matrisome	Non_matrisome	DOWN
Atl3	6025.89	-0.0872169	0.0792995	-1.09984	0.271401	0.696227	Non_matrisome	Non_matrisome	no_change
Atm	2309.97	7.30036	2.68741	2.7165	0.00659763	0.0798387	Non_matrisome	Non_matrisome	no_change
Atn1	2563.38	0.691025	1.82517	0.378608	0.704979	0.901418	Non_matrisome	Non_matrisome	no_change
Atox1	50001	0.0528451	0.143386	0.368551	0.712462	0.904263	Non_matrisome	Non_matrisome	no_change
Atp11b	678.156	13.8005	3.37641	4.08734	4.36353e-05	0.00147629	Non_matrisome	Non_matrisome	UP
Atp11c	311.823	6.69235	3.31548	2.01852	0.0435373	0.224353	Non_matrisome	Non_matrisome	no_change
Atp13a1	8230.28	-0.026895	0.0870327	-0.309021	0.757305	0.919466	Non_matrisome	Non_matrisome	no_change
Atp13a3	1114.16	-0.915677	1.60941	-0.568953	0.569388	0.887953	Non_matrisome	Non_matrisome	no_change
Atp1a1	47390.4	0.00957931	0.0236681	0.404735	0.685672	0.895722	Non_matrisome	Non_matrisome	no_change
Atp1a2	10386.6	-0.380857	0.0666428	-5.71491	1.09763e-08	1.16276e-06	Non_matrisome	Non_matrisome	DOWN
Atp1a3	1387.08	-1.43929	2.52166	-0.570771	0.568155	0.887953	Non_matrisome	Non_matrisome	no_change
Atp1a4	4844.6	0.718231	1.86998	0.384086	0.700915	0.89983	Non_matrisome	Non_matrisome	no_change
Atp1b1	14753.5	-0.0295363	0.0866948	-0.340693	0.733335	0.912538	Non_matrisome	Non_matrisome	no_change
Atp1b2	6557.9	-0.220913	0.0406269	-5.4376	5.40026e-08	4.47391e-06	Non_matrisome	Non_matrisome	DOWN
Atp1b3	12972.9	0.132598	0.0969381	1.36786	0.171354	0.54359	Non_matrisome	Non_matrisome	no_change
Atp2a2	101386	-0.131234	0.0573123	-2.28981	0.0220322	0.165356	Non_matrisome	Non_matrisome	no_change
Atp2b1	16565.3	-0.0341146	0.056217	-0.606838	0.543959	0.887953	Non_matrisome	Non_matrisome	no_change
Atp2b4	2504.85	-1.54808	2.72011	-0.569122	0.569273	0.887953	Non_matrisome	Non_matrisome	no_change
Atp2c1	3414.18	-0.0195376	0.080753	-0.241943	0.808824	0.946166	Non_matrisome	Non_matrisome	no_change
Atp5a1	1760.19	6.51475	3.36988	1.93323	0.0532079	0.250696	Non_matrisome	Non_matrisome	no_change
Atp5f1b	717023	-0.0571621	0.0475456	-1.20226	0.229264	0.634206	Non_matrisome	Non_matrisome	no_change
Atp5mk	29788.4	0.11912	0.0688732	1.72956	0.0837087	0.340205	Non_matrisome	Non_matrisome	no_change
Atp5pb	135124	-0.0672174	0.0973416	-0.690531	0.48986	0.887953	Non_matrisome	Non_matrisome	no_change
Atp5pd	19678.5	-0.0300223	0.0292347	-1.02694	0.304449	0.742989	Non_matrisome	Non_matrisome	no_change
Atp5pf	102798	-0.133616	0.0555339	-2.40603	0.0161271	0.134469	Non_matrisome	Non_matrisome	no_change
Atp6ap1	13735	-0.16738	0.187369	-0.893321	0.371685	0.827932	Non_matrisome	Non_matrisome	no_change
Atp6ap2	6663.65	0.0418617	0.163413	0.256171	0.797819	0.940614	Non_matrisome	Non_matrisome	no_change
Atp6v0a1	33999.9	0.0457793	0.0240069	1.90693	0.05653	0.259628	Non_matrisome	Non_matrisome	no_change
Atp6v0a2	4900.78	0.00414396	0.0745223	0.055607	0.955655	0.999915	Non_matrisome	Non_matrisome	no_change
Atp6v0c	2048.62	-6.75563	3.2293	-2.09198	0.0364401	0.209097	Non_matrisome	Non_matrisome	no_change
Atp6v0d1	59210.9	0.084229	0.038304	2.19896	0.0278805	0.188063	Non_matrisome	Non_matrisome	no_change
Atp6v1a	50558.2	0.0356163	0.0263413	1.35211	0.17634	0.551288	Non_matrisome	Non_matrisome	no_change
Atp6v1b2	27377.2	-0.0575613	0.0597244	-0.963782	0.335155	0.782998	Non_matrisome	Non_matrisome	no_change
Atp6v1c1	9830.44	0.120929	0.0862829	1.40154	0.161054	0.521669	Non_matrisome	Non_matrisome	no_change
Atp6v1d	9637.76	0.0448519	0.0649673	0.690376	0.489958	0.887953	Non_matrisome	Non_matrisome	no_change
Atp6v1e1	22198.4	-0.105437	0.0765542	-1.37729	0.168422	0.53666	Non_matrisome	Non_matrisome	no_change
Atp6v1f	18164.9	-0.111711	0.047354	-2.35907	0.018321	0.147803	Non_matrisome	Non_matrisome	no_change
Atp6v1g1	33819.8	-0.0247834	0.0762021	-0.325233	0.745005	0.917344	Non_matrisome	Non_matrisome	no_change
Atp6v1h	29097.7	-0.0654194	0.0422102	-1.54985	0.121178	0.438684	Non_matrisome	Non_matrisome	no_change
Atp8a1	3127.6	0.011585	0.0797225	0.145316	0.884461	0.981053	Non_matrisome	Non_matrisome	no_change
Atp9b	1658.24	0.824255	1.82999	0.450416	0.652411	0.890759	Non_matrisome	Non_matrisome	no_change
Atpaf1	1423.96	0.150337	0.190656	0.788524	0.43039	0.876979	Non_matrisome	Non_matrisome	no_change
Atpaf2	3381.33	-0.353615	0.126632	-2.79247	0.00523069	0.0682984	Non_matrisome	Non_matrisome	no_change
Atr	803.028	-7.02925	3.37252	-2.08427	0.0371355	0.209485	Non_matrisome	Non_matrisome	no_change
Atraid	2746.04	-0.196456	0.160918	-1.22085	0.222144	0.624502	Non_matrisome	Non_matrisome	no_change
Atrn	5801.29	0.0266757	0.153833	0.173407	0.862332	0.973556	Non_matrisome	Non_matrisome	no_change
Atrnl1	4848.18	0.0303964	0.0782197	0.388603	0.69757	0.899211	Non_matrisome	Non_matrisome	no_change
Atrx	7775.68	-0.0685692	0.0902923	-0.759413	0.447605	0.887953	Non_matrisome	Non_matrisome	no_change
Atxn10	23887.6	0.0845972	0.0468551	1.80551	0.0709951	0.306051	Non_matrisome	Non_matrisome	no_change
Atxn2	14334.9	0.118816	0.0595134	1.99645	0.0458844	0.229507	Non_matrisome	Non_matrisome	no_change
Atxn2l	28456.3	-0.0130119	0.0346277	-0.375764	0.707092	0.902216	Non_matrisome	Non_matrisome	no_change
Atxn3	426.675	0.182072	3.44868	0.0527946	0.957896	0.999915	Non_matrisome	Non_matrisome	no_change
Atxn7l3b	22799	-0.0534295	0.0416715	-1.28216	0.199787	0.591356	Non_matrisome	Non_matrisome	no_change
Auh	8920.32	-0.111177	0.10995	-1.01116	0.311939	0.755244	Non_matrisome	Non_matrisome	no_change
Aup1	2510.41	1.14413	1.82845	0.625738	0.531487	0.887953	Non_matrisome	Non_matrisome	no_change
Aurka	473.766	0.952282	2.15837	0.441205	0.659065	0.891913	Non_matrisome	Non_matrisome	no_change
Aurkaip1	3226.2	1.54166	2.7054	0.569845	0.568783	0.887953	Non_matrisome	Non_matrisome	no_change
Aurkb	2033.17	0.766942	1.82361	0.420561	0.674075	0.894148	Non_matrisome	Non_matrisome	no_change
Aven	5497.89	0.0202653	0.0406523	0.498502	0.618131	0.887953	Non_matrisome	Non_matrisome	no_change
Avl9	2712.04	0.132661	0.0996462	1.33132	0.183084	0.564613	Non_matrisome	Non_matrisome	no_change
B2m	15672.5	-0.198473	0.0591212	-3.35706	0.000787761	0.0149282	Non_matrisome	Non_matrisome	DOWN
B3galt6	5430.89	0.0708188	0.119193	0.594153	0.55241	0.887953	Non_matrisome	Non_matrisome	no_change
B3glct	5220.38	0.475894	0.19999	2.37958	0.0173322	0.141415	Non_matrisome	Non_matrisome	no_change
B4galnt4	2063.62	-8.08138	3.3071	-2.44364	0.0145398	0.123953	Non_matrisome	Non_matrisome	no_change
B4galt3	497.425	-1.23049	3.36954	-0.36518	0.714977	0.904263	Non_matrisome	Non_matrisome	no_change
B4gat1	2738.07	0.938654	1.83939	0.510308	0.609836	0.887953	Non_matrisome	Non_matrisome	no_change
Babam1	7450.76	0.0292813	0.136601	0.214356	0.830269	0.955702	Non_matrisome	Non_matrisome	no_change
Babam2	10240.2	0.0628579	0.0710129	0.885162	0.376069	0.831614	Non_matrisome	Non_matrisome	no_change
Bace1	616.002	6.89693	3.37321	2.04462	0.040892	0.219384	Non_matrisome	Non_matrisome	no_change
Bach1	165.258	-2.27001	3.36984	-0.673625	0.50055	0.887953	Non_matrisome	Non_matrisome	no_change
Bad	4297.44	-0.13971	0.232948	-0.599749	0.548673	0.887953	Non_matrisome	Non_matrisome	no_change
Bag1	3289.7	0.23233	0.165682	1.40226	0.160837	0.52145	Non_matrisome	Non_matrisome	no_change
Bag2	7271.36	0.0631737	0.0312474	2.02173	0.0432047	0.223499	Non_matrisome	Non_matrisome	no_change
Bag3	7207.08	0.0532308	0.097545	0.545705	0.585269	0.887953	Non_matrisome	Non_matrisome	no_change
Bag4	1410.6	1.15251	1.81163	0.636171	0.524665	0.887953	Non_matrisome	Non_matrisome	no_change
Bag5	9383.12	-0.16699	0.129164	-1.29286	0.196061	0.585613	Non_matrisome	Non_matrisome	no_change
Bag6	15970.7	0.0492465	0.0232205	2.12082	0.0339374	0.203624	Non_matrisome	Non_matrisome	no_change
Baiap2	4873.69	0.0326953	0.102484	0.319029	0.749705	0.917394	Non_matrisome	Non_matrisome	no_change
Bak1	8598.59	0.177395	0.301407	0.588558	0.556158	0.887953	Non_matrisome	Non_matrisome	no_change
Banf1	162565	0.0745846	0.103586	0.720025	0.471509	0.887953	Non_matrisome	Non_matrisome	no_change
Banp	934.338	0.795792	1.57279	0.505976	0.612874	0.887953	Non_matrisome	Non_matrisome	no_change
Bap1	419.971	0.134104	3.44868	0.0388857	0.968982	0.999915	Non_matrisome	Non_matrisome	no_change
Basp1	73883.6	-0.0244481	0.0715806	-0.341546	0.732693	0.912538	Non_matrisome	Non_matrisome	no_change
Bax	34382.7	-0.0317206	0.0227942	-1.39161	0.164041	0.528445	Non_matrisome	Non_matrisome	no_change
Baz1a	5856.46	0.0275653	0.097165	0.283696	0.776644	0.927156	Non_matrisome	Non_matrisome	no_change
Baz1b	20531.3	-0.119684	0.0755586	-1.58399	0.113195	0.419179	Non_matrisome	Non_matrisome	no_change
Baz2a	4742.78	0.92377	1.89448	0.487612	0.625824	0.887953	Non_matrisome	Non_matrisome	no_change
Bbip1	611.015	7.20419	3.31137	2.17559	0.0295861	0.1939	Non_matrisome	Non_matrisome	no_change
Bbs1	2662.23	-0.00971141	0.247828	-0.0391861	0.968742	0.999915	Non_matrisome	Non_matrisome	no_change
Bbs7	1264.27	-0.120884	2.7773	-0.0435257	0.965282	0.999915	Non_matrisome	Non_matrisome	no_change
Bcap29	2567.69	0.00731015	0.103404	0.0706953	0.94364	0.999915	Non_matrisome	Non_matrisome	no_change
Bcap31	20338.2	-0.112927	0.0288198	-3.9184	8.91382e-05	0.00253749	Non_matrisome	Non_matrisome	DOWN
Bcar1	1523.06	-1.85053	2.64211	-0.700397	0.483679	0.887953	Non_matrisome	Non_matrisome	no_change
Bcas1	2564.79	15.3241	2.76864	5.53487	3.11456e-08	2.87519e-06	Non_matrisome	Non_matrisome	UP
Bcas2	6537.01	0.0172129	0.0578481	0.297552	0.766045	0.922263	Non_matrisome	Non_matrisome	no_change
Bcas3	1266.81	1.48433	2.62498	0.565461	0.57176	0.887953	Non_matrisome	Non_matrisome	no_change
Bcat1	4452.92	-0.979955	1.86809	-0.524575	0.599879	0.887953	Non_matrisome	Non_matrisome	no_change
Bcat2	7420.07	0.083541	0.125159	0.667477	0.504468	0.887953	Non_matrisome	Non_matrisome	no_change
Bccip	7302.7	-0.013097	0.0533762	-0.245372	0.806168	0.944336	Non_matrisome	Non_matrisome	no_change
Bche	3215.46	-0.161047	0.0701407	-2.29606	0.0216726	0.163417	Non_matrisome	Non_matrisome	no_change
Bckdha	10724.8	-0.0534597	0.0645857	-0.827733	0.407822	0.861223	Non_matrisome	Non_matrisome	no_change
Bckdhb	12975	0.058933	0.101383	0.581289	0.561046	0.887953	Non_matrisome	Non_matrisome	no_change
Bckdk	8658.93	-0.0947415	0.0463612	-2.04355	0.0409979	0.219384	Non_matrisome	Non_matrisome	no_change
Bcl10	1587.4	6.65388	2.59041	2.56866	0.0102093	0.0989089	Non_matrisome	Non_matrisome	no_change
Bcl2l1	6948.67	0.0382098	0.117134	0.326205	0.744269	0.917221	Non_matrisome	Non_matrisome	no_change
Bcl2l13	10698.3	0.0613505	0.131468	0.466656	0.640746	0.889274	Non_matrisome	Non_matrisome	no_change
Bcl7a	4407.47	7.47593	2.75405	2.71452	0.00663718	0.0800177	Non_matrisome	Non_matrisome	no_change
Bcl7c	5737.94	0.0257501	2.97354	0.00865975	0.993091	0.999915	Non_matrisome	Non_matrisome	no_change
Bcl9l	492.851	-0.429815	3.36946	-0.127562	0.898496	0.987428	Non_matrisome	Non_matrisome	no_change
Bclaf1	27053.1	-0.0580418	0.0291828	-1.9889	0.0467118	0.232194	Non_matrisome	Non_matrisome	no_change
Bclaf3	974.884	-0.0338727	0.374135	-0.090536	0.927861	0.999295	Non_matrisome	Non_matrisome	no_change
Bcr	1615.92	0.0686112	0.180185	0.380782	0.703365	0.901133	Non_matrisome	Non_matrisome	no_change
Bcs1l	4141.18	0.00790923	0.104782	0.0754825	0.939831	0.999915	Non_matrisome	Non_matrisome	no_change
Bdh1	33228.1	-0.0973533	0.0360447	-2.70091	0.00691508	0.0816915	Non_matrisome	Non_matrisome	no_change
Becn1	918.688	0.603015	0.136571	4.41539	1.0083e-05	0.00043729	Non_matrisome	Non_matrisome	UP
Bet1	4911.93	1.1067	1.86584	0.593139	0.553088	0.887953	Non_matrisome	Non_matrisome	no_change
Bhlhb9	2073.03	-1.69168	2.66708	-0.634284	0.525895	0.887953	Non_matrisome	Non_matrisome	no_change
Bicd1	1199.15	-0.139024	0.251761	-0.552204	0.580809	0.887953	Non_matrisome	Non_matrisome	no_change
Bicd2	10140.2	0.0792299	0.0668032	1.18602	0.235614	0.64589	Non_matrisome	Non_matrisome	no_change
Bid	7437.13	0.287453	0.186538	1.54099	0.123319	0.444445	Non_matrisome	Non_matrisome	no_change
Bin1	15292.6	0.0593226	0.031499	1.88331	0.0596579	0.269023	Non_matrisome	Non_matrisome	no_change
Birc5	1643.96	-1.75371	2.63423	-0.665739	0.505578	0.887953	Non_matrisome	Non_matrisome	no_change
Birc6	5934.28	-0.0315043	0.0650992	-0.483943	0.628426	0.887953	Non_matrisome	Non_matrisome	no_change
Bles03	14614.6	0.170614	0.0498062	3.42555	0.000613564	0.0122751	Non_matrisome	Non_matrisome	UP
Blmh	28926.1	0.0232364	0.0449923	0.516454	0.605537	0.887953	Non_matrisome	Non_matrisome	no_change
Bloc1s1	4955.18	0.0531543	0.086183	0.616762	0.537392	0.887953	Non_matrisome	Non_matrisome	no_change
Bloc1s2	512.96	1.26474	1.54753	0.817264	0.413778	0.865726	Non_matrisome	Non_matrisome	no_change
Bloc1s3	2606.77	0.922684	1.86027	0.495996	0.619897	0.887953	Non_matrisome	Non_matrisome	no_change
Bloc1s4	3697.33	-0.520138	1.91781	-0.271215	0.786226	0.934963	Non_matrisome	Non_matrisome	no_change
Bloc1s5	726.315	0.169263	0.220676	0.767019	0.44307	0.887953	Non_matrisome	Non_matrisome	no_change
Blvra	11027.8	0.0274388	0.0318332	0.861956	0.388712	0.845458	Non_matrisome	Non_matrisome	no_change
Blvrb	18268.4	0.104848	0.0441814	2.37312	0.0176387	0.143593	Non_matrisome	Non_matrisome	no_change
Bmi1	4231.07	-0.059481	0.13781	-0.431617	0.66602	0.893209	Non_matrisome	Non_matrisome	no_change
Bmp2k	401.891	-0.132576	3.44868	-0.0384426	0.969335	0.999915	Non_matrisome	Non_matrisome	no_change
Bmpr1a	388.9	-6.88061	3.31381	-2.07634	0.0378621	0.212015	Non_matrisome	Non_matrisome	no_change
Bmpr2	1796.47	-0.215049	0.228374	-0.941656	0.346369	0.800227	Non_matrisome	Non_matrisome	no_change
Bms1	10671.1	0.200342	0.130268	1.53792	0.124069	0.445448	Non_matrisome	Non_matrisome	no_change
Bmt2	1181.74	0.0252941	0.10258	0.246581	0.805233	0.944016	Non_matrisome	Non_matrisome	no_change
Bnip1	7543.88	-0.0263462	0.0680862	-0.386953	0.698791	0.89983	Non_matrisome	Non_matrisome	no_change
Bnip2	939.122	1.51009	2.56495	0.588741	0.556035	0.887953	Non_matrisome	Non_matrisome	no_change
Bnip3l	1500.56	6.57111	3.22931	2.03484	0.0418672	0.221403	Non_matrisome	Non_matrisome	no_change
Bod1l	2683.11	0.899097	1.81622	0.495038	0.620574	0.887953	Non_matrisome	Non_matrisome	no_change
Bok	628.336	6.83714	3.37332	2.02683	0.0426801	0.222675	Non_matrisome	Non_matrisome	no_change
Bola1	21915.4	-0.113574	0.034018	-3.33865	0.000841862	0.0157066	Non_matrisome	Non_matrisome	DOWN
Bola2	44539	0.0348053	0.0718434	0.484461	0.628059	0.887953	Non_matrisome	Non_matrisome	no_change
Bola3	1541.42	0.781172	1.79486	0.435228	0.663397	0.892494	Non_matrisome	Non_matrisome	no_change
Bop1	11859.4	0.000583114	0.0307498	0.0189632	0.98487	0.999915	Non_matrisome	Non_matrisome	no_change
Borcs5	6568.45	-0.130131	0.0493899	-2.63476	0.00841968	0.0909509	Non_matrisome	Non_matrisome	no_change
Borcs6	2483.73	-0.211961	0.283544	-0.747543	0.454736	0.887953	Non_matrisome	Non_matrisome	no_change
Borcs7	3655.44	0.102578	0.1091	0.940218	0.347106	0.801436	Non_matrisome	Non_matrisome	no_change
Bpgm	1493.37	-0.0566033	0.134349	-0.421315	0.673525	0.894148	Non_matrisome	Non_matrisome	no_change
Bphl	13891.8	-0.0804584	0.0273716	-2.93948	0.00328762	0.0468976	Non_matrisome	Non_matrisome	DOWN
Bpnt1	27264.2	0.105711	0.0785428	1.34591	0.178333	0.555188	Non_matrisome	Non_matrisome	no_change
Bpnt2	19130.8	-0.0393493	0.0427441	-0.920578	0.357271	0.810349	Non_matrisome	Non_matrisome	no_change
Bptf	3408.63	0.141211	0.227246	0.621402	0.534335	0.887953	Non_matrisome	Non_matrisome	no_change
Braf	745.633	0.0824288	0.518832	0.158874	0.873768	0.977554	Non_matrisome	Non_matrisome	no_change
Brap	974.647	1.26742	2.60599	0.486348	0.62672	0.887953	Non_matrisome	Non_matrisome	no_change
Brat1	5333.83	0.0315064	0.14413	0.218596	0.826965	0.954788	Non_matrisome	Non_matrisome	no_change
Brcc3	4231.26	0.0128443	0.115007	0.111683	0.911075	0.993145	Non_matrisome	Non_matrisome	no_change
Brd1	1719.59	-0.199429	0.0552015	-3.61275	0.000302969	0.00675099	Non_matrisome	Non_matrisome	DOWN
Brd2	4052.91	0.903311	1.89764	0.476017	0.634062	0.887953	Non_matrisome	Non_matrisome	no_change
Brd3	7797.67	-0.0713674	0.101931	-0.700152	0.483832	0.887953	Non_matrisome	Non_matrisome	no_change
Brd4	5991.79	-0.0703151	0.075152	-0.935639	0.349459	0.802801	Non_matrisome	Non_matrisome	no_change
Brd7	3550.64	0.928831	1.87729	0.494771	0.620761	0.887953	Non_matrisome	Non_matrisome	no_change
Brd8	1984.47	0.610426	1.84669	0.330552	0.740983	0.915532	Non_matrisome	Non_matrisome	no_change
Bri3bp	10865.6	0.0911753	0.115391	0.79014	0.429446	0.876526	Non_matrisome	Non_matrisome	no_change
Brix1	15344.3	-0.0148921	0.0670665	-0.22205	0.824275	0.954116	Non_matrisome	Non_matrisome	no_change
Brk1	6095.54	0.153093	0.10486	1.45997	0.144299	0.486966	Non_matrisome	Non_matrisome	no_change
Brms1l	1676.4	1.19543	1.80403	0.662641	0.50756	0.887953	Non_matrisome	Non_matrisome	no_change
Brox	20740.2	0.121872	0.0463672	2.62841	0.00857856	0.0914763	Non_matrisome	Non_matrisome	no_change
Brpf1	3074.44	-1.00675	1.8357	-0.54843	0.583397	0.887953	Non_matrisome	Non_matrisome	no_change
Bsdc1	1829.16	-1.90293	2.63714	-0.721586	0.470549	0.887953	Non_matrisome	Non_matrisome	no_change
Bsg	13892.1	0.0332976	0.0913567	0.364479	0.7155	0.904263	Non_matrisome	Non_matrisome	no_change
Btaf1	6335.44	0.0549185	0.102121	0.537781	0.590728	0.887953	Non_matrisome	Non_matrisome	no_change
Btbd11	1510.57	-0.201437	0.0675149	-2.98359	0.00284887	0.0418395	Non_matrisome	Non_matrisome	DOWN
Btbd17	1552.73	1.70046	2.5692	0.661865	0.508058	0.887953	Non_matrisome	Non_matrisome	no_change
Btd	1740.18	-0.115416	2.80165	-0.0411957	0.96714	0.999915	Non_matrisome	Non_matrisome	no_change
Btf3	19521.5	0.0492562	0.0618557	0.796307	0.425854	0.874997	Non_matrisome	Non_matrisome	no_change
Btf3l4	23785.2	0.209084	0.126912	1.64747	0.0994615	0.381436	Non_matrisome	Non_matrisome	no_change
Bub1b	1369.69	0.232238	0.0750311	3.09522	0.00196666	0.0313019	Non_matrisome	Non_matrisome	UP
Bub3	43137.7	0.0218554	0.0377144	0.579497	0.562254	0.887953	Non_matrisome	Non_matrisome	no_change
Bud13	2371.73	-1.13816	1.84049	-0.618404	0.536309	0.887953	Non_matrisome	Non_matrisome	no_change
Bud23	854.329	1.25476	2.5201	0.497902	0.618553	0.887953	Non_matrisome	Non_matrisome	no_change
Bud31	15674.7	-0.116568	0.0930998	-1.25207	0.210543	0.608737	Non_matrisome	Non_matrisome	no_change
Bysl	9132.05	0.125547	0.0228259	5.50022	3.79326e-08	3.40445e-06	Non_matrisome	Non_matrisome	UP
Bzw1	37250.6	-0.015586	0.0697503	-0.223454	0.823182	0.95364	Non_matrisome	Non_matrisome	no_change
Bzw2	22148.1	-0.0245332	0.0552306	-0.444195	0.656901	0.891155	Non_matrisome	Non_matrisome	no_change
C1galt1	682.467	0.252334	0.250142	1.00876	0.313089	0.756332	Non_matrisome	Non_matrisome	no_change
C1qbp	69288.8	0.00934836	0.0673445	0.138814	0.889597	0.983335	Non_matrisome	Non_matrisome	no_change
C2cd5	2121.42	0.340947	0.108755	3.135	0.00171852	0.0279725	Non_matrisome	Non_matrisome	UP
C9orf72	2173.26	-0.742789	1.8782	-0.395479	0.692489	0.897062	Non_matrisome	Non_matrisome	no_change
Ca13	626.97	7.41709	3.37152	2.19992	0.0278125	0.187996	Non_matrisome	Non_matrisome	no_change
Ca2	11466.5	0.116565	0.0747204	1.56001	0.118757	0.432489	Non_matrisome	Non_matrisome	no_change
Ca3	17880.7	0.0613334	0.0972325	0.630792	0.528177	0.887953	Non_matrisome	Non_matrisome	no_change
Ca8	1329.79	-0.0681521	3.44866	-0.0197619	0.984233	0.999915	Non_matrisome	Non_matrisome	no_change
Caap1	2678.78	0.145637	0.188173	0.77395	0.43896	0.884824	Non_matrisome	Non_matrisome	no_change
Cab39	8773.9	0.145822	0.131614	1.10795	0.267883	0.691317	Non_matrisome	Non_matrisome	no_change
Cab39l	803.606	-7.1002	3.37256	-2.10528	0.0352665	0.206982	Non_matrisome	Non_matrisome	no_change
Cacfd1	767.455	-6.89265	3.37244	-2.04382	0.0409715	0.219384	Non_matrisome	Non_matrisome	no_change
Cachd1	3673.27	-1.57964	3.36938	-0.468824	0.639196	0.888858	Non_matrisome	Non_matrisome	no_change
Cacna2d1	887.896	-1.035	0.80057	-1.29283	0.196069	0.585613	Non_matrisome	Non_matrisome	no_change
Cactin	2733.7	1.29647	1.82702	0.709606	0.477949	0.887953	Non_matrisome	Non_matrisome	no_change
Cacul1	1007.6	-6.25688	2.58196	-2.4233	0.0153802	0.130087	Non_matrisome	Non_matrisome	no_change
Cacybp	61620.5	0.0662223	0.0568741	1.16437	0.244275	0.65936	Non_matrisome	Non_matrisome	no_change
Cad	31007.5	0.0746102	0.0472416	1.57933	0.11426	0.42071	Non_matrisome	Non_matrisome	no_change
Cadm1	2350.2	-0.0720005	0.0797028	-0.903362	0.366334	0.823678	Non_matrisome	Non_matrisome	no_change
Cadm4	3815.45	-0.412467	0.184801	-2.23195	0.0256183	0.180136	Non_matrisome	Non_matrisome	no_change
Cadps	4946.97	-0.103277	0.215414	-0.479433	0.631631	0.887953	Non_matrisome	Non_matrisome	no_change
Calcoco1	2306.47	7.28987	2.65443	2.74631	0.00602702	0.0748973	Non_matrisome	Non_matrisome	no_change
Calcrl	3550.23	0.186605	0.243279	0.767038	0.443059	0.887953	Non_matrisome	Non_matrisome	no_change
Cald1	12399.9	0.0951529	0.065061	1.46252	0.143599	0.48613	Non_matrisome	Non_matrisome	no_change
Calm3	15057.8	0.900568	2.01056	0.447919	0.654212	0.891155	Non_matrisome	Non_matrisome	no_change
Calr	199710	-0.0160854	0.0347142	-0.463367	0.643101	0.890535	Non_matrisome	Non_matrisome	no_change
Calu	136626	0.0384887	0.0647141	0.594749	0.552011	0.887953	Non_matrisome	Non_matrisome	no_change
Camk1	3511.65	0.124773	0.110963	1.12445	0.260821	0.680246	Non_matrisome	Non_matrisome	no_change
Camk2b	38298.3	-0.0775085	0.0406426	-1.90708	0.0565107	0.259628	Non_matrisome	Non_matrisome	no_change
Camk2d	11447.4	0.142761	0.0213256	6.69435	2.16627e-11	3.25545e-09	Non_matrisome	Non_matrisome	UP
Camk2g	5989.94	0.0273923	0.094823	0.288879	0.772674	0.924976	Non_matrisome	Non_matrisome	no_change
Camkk2	5473.27	0.0407267	0.107867	0.377565	0.705754	0.901678	Non_matrisome	Non_matrisome	no_change
Camkmt	874.621	-7.0541	3.37232	-2.09176	0.0364597	0.209097	Non_matrisome	Non_matrisome	no_change
Camlg	3327.8	-0.36214	0.186834	-1.93829	0.0525873	0.249134	Non_matrisome	Non_matrisome	no_change
Camsap1	3242.93	-0.0379752	0.0892702	-0.425396	0.670548	0.893858	Non_matrisome	Non_matrisome	no_change
Camsap2	4822.88	-0.00706186	0.0582481	-0.121238	0.903503	0.990069	Non_matrisome	Non_matrisome	no_change
Cand1	64649.7	0.0686109	0.0640917	1.07051	0.284389	0.713954	Non_matrisome	Non_matrisome	no_change
Cand2	9976.6	0.03494	0.086093	0.40584	0.68486	0.895722	Non_matrisome	Non_matrisome	no_change
Cant1	1495.4	-1.65618	2.58773	-0.640013	0.522164	0.887953	Non_matrisome	Non_matrisome	no_change
Canx	167533	-0.057452	0.0323536	-1.77575	0.0757739	0.317749	Non_matrisome	Non_matrisome	no_change
Cap1	30684.1	0.153497	0.035028	4.38211	1.17537e-05	0.000493197	Non_matrisome	Non_matrisome	UP
Cap2	22745.2	0.150683	0.032422	4.64754	3.35911e-06	0.000169583	Non_matrisome	Non_matrisome	UP
Capg	2011.17	14.451	2.64227	5.46915	4.5219e-08	3.89607e-06	Non_matrisome	Non_matrisome	UP
Capn2	30299.6	0.0607453	0.0437475	1.38854	0.164972	0.530258	Non_matrisome	Non_matrisome	no_change
Capns1	29052	0.154213	0.0523289	2.947	0.00320872	0.0459751	Non_matrisome	Non_matrisome	UP
Caprin1	70624.2	-0.0376767	0.0561689	-0.670775	0.502364	0.887953	Non_matrisome	Non_matrisome	no_change
Capza1	27335.1	0.0109021	0.0553437	0.196989	0.843836	0.965451	Non_matrisome	Non_matrisome	no_change
Capza2	31731.1	-0.051447	0.0189032	-2.7216	0.00649669	0.0787647	Non_matrisome	Non_matrisome	no_change
Capzb	87547.5	0.0672401	0.0255173	2.63508	0.00841181	0.0909509	Non_matrisome	Non_matrisome	no_change
Card19	1478.93	0.0410854	0.265036	0.155018	0.876807	0.978544	Non_matrisome	Non_matrisome	no_change
Carhsp1	13777	0.147273	0.100807	1.46094	0.144031	0.486783	Non_matrisome	Non_matrisome	no_change
Carm1	13379.1	0.0630976	0.0653606	0.965377	0.334356	0.78246	Non_matrisome	Non_matrisome	no_change
Carmil1	5054.27	-0.152054	0.102364	-1.48543	0.137431	0.47339	Non_matrisome	Non_matrisome	no_change
Carmil2	435.508	-6.96334	3.31321	-2.10169	0.0355807	0.207324	Non_matrisome	Non_matrisome	no_change
Carnmt1	7380.64	-0.0584334	0.11829	-0.493983	0.621318	0.887953	Non_matrisome	Non_matrisome	no_change
Cars2	2735.51	-0.223389	0.0605783	-3.68761	0.000226371	0.00533873	Non_matrisome	Non_matrisome	DOWN
Casc3	1802.21	6.77139	2.62257	2.58197	0.00982393	0.097054	Non_matrisome	Non_matrisome	no_change
Cask	4270.06	0.117956	0.148034	0.796818	0.425557	0.874943	Non_matrisome	Non_matrisome	no_change
Caskin2	443.67	1.01711	3.36954	0.301854	0.762763	0.921577	Non_matrisome	Non_matrisome	no_change
Casp3	37416.6	-0.0159794	0.0505748	-0.315956	0.752036	0.917607	Non_matrisome	Non_matrisome	no_change
Casp6	66561.9	-0.00139932	0.0532588	-0.026274	0.979039	0.999915	Non_matrisome	Non_matrisome	no_change
Casp7	14006.2	-0.0849965	0.0609804	-1.39383	0.163368	0.527768	Non_matrisome	Non_matrisome	no_change
Casp8	2632.14	1.09569	1.83854	0.595957	0.551204	0.887953	Non_matrisome	Non_matrisome	no_change
Casp9	426.001	1.29347	3.36955	0.38387	0.701075	0.89983	Non_matrisome	Non_matrisome	no_change
Cast	1757.71	0.286543	2.83526	0.101064	0.919499	0.99557	Non_matrisome	Non_matrisome	no_change
Castor2	1575.07	-7.29384	3.37149	-2.16339	0.0305112	0.194874	Non_matrisome	Non_matrisome	no_change
Cat	33847	-0.0559117	0.0713322	-0.783821	0.433145	0.879631	Non_matrisome	Non_matrisome	no_change
Cav1	1546.61	7.02548	3.22921	2.1756	0.029585	0.1939	Non_matrisome	Non_matrisome	no_change
Cav2	1198.83	7.24803	3.23058	2.24357	0.0248603	0.177315	Non_matrisome	Non_matrisome	no_change
Cavin1	4191.24	0.385101	0.141042	2.73041	0.00632563	0.0769854	Non_matrisome	Non_matrisome	no_change
Cbfb	17679.2	-0.00520753	0.0602057	-0.0864956	0.931072	0.999784	Non_matrisome	Non_matrisome	no_change
Cbl	8899.11	0.0754629	0.0613479	1.23008	0.218666	0.620835	Non_matrisome	Non_matrisome	no_change
Cbll1	2899.49	1.1214	1.86591	0.600992	0.547846	0.887953	Non_matrisome	Non_matrisome	no_change
Cbr1	35112.8	0.138428	0.0273763	5.05649	4.27036e-07	2.81582e-05	Non_matrisome	Non_matrisome	UP
Cbr3	29459	0.037139	0.0723849	0.513076	0.607898	0.887953	Non_matrisome	Non_matrisome	no_change
Cbr4	12503.6	-0.00183778	0.101796	-0.0180537	0.985596	0.999915	Non_matrisome	Non_matrisome	no_change
Cbs	7052.23	0.024217	0.0712902	0.339696	0.734085	0.912769	Non_matrisome	Non_matrisome	no_change
Cbwd1	4704.68	-0.0154907	0.0921229	-0.168153	0.866463	0.974262	Non_matrisome	Non_matrisome	no_change
Cbx1	13435.8	0.0488851	0.0545028	0.896928	0.369757	0.826243	Non_matrisome	Non_matrisome	no_change
Cbx3	45985.8	-0.110285	0.0251479	-4.38544	1.15749e-05	0.000492086	Non_matrisome	Non_matrisome	DOWN
Cbx4	2608.8	0.39165	2.86786	0.136565	0.891374	0.984457	Non_matrisome	Non_matrisome	no_change
Cbx5	33662.1	-0.0800276	0.0439381	-1.82137	0.0685503	0.299126	Non_matrisome	Non_matrisome	no_change
Cbx6	638.109	-14.1413	3.34195	-4.23146	2.3218e-05	0.000872296	Non_matrisome	Non_matrisome	DOWN
Cbx8	5735.69	-0.0641517	0.153929	-0.416763	0.676852	0.894677	Non_matrisome	Non_matrisome	no_change
Cc2d1a	3154.52	0.180385	0.219802	0.820671	0.411834	0.863562	Non_matrisome	Non_matrisome	no_change
Cc2d1b	5957.98	0.00717917	0.0797992	0.0899654	0.928315	0.999295	Non_matrisome	Non_matrisome	no_change
Ccar1	22280.8	-0.0508853	0.0314096	-1.62006	0.10522	0.398242	Non_matrisome	Non_matrisome	no_change
Ccar2	21445.7	-0.0726875	0.0250934	-2.89668	0.00377134	0.0518519	Non_matrisome	Non_matrisome	no_change
Ccdc102a	1921.92	2.03028	2.63593	0.770235	0.44116	0.886988	Non_matrisome	Non_matrisome	no_change
Ccdc115	3806.04	-0.0125331	0.11305	-0.110864	0.911725	0.993351	Non_matrisome	Non_matrisome	no_change
Ccdc12	15430.7	0.216575	0.136576	1.58575	0.112795	0.418178	Non_matrisome	Non_matrisome	no_change
Ccdc124	13576.6	0.0978476	0.0856447	1.14248	0.253253	0.673188	Non_matrisome	Non_matrisome	no_change
Ccdc127	1117.24	-0.0416152	0.13761	-0.302414	0.762336	0.921577	Non_matrisome	Non_matrisome	no_change
Ccdc134	7140.73	-0.179895	0.16149	-1.11397	0.265292	0.687252	Non_matrisome	Non_matrisome	no_change
Ccdc137	3161.15	0.0790857	0.12691	0.623165	0.533176	0.887953	Non_matrisome	Non_matrisome	no_change
Ccdc141	2979.19	0.173943	0.176333	0.986442	0.323916	0.770389	Non_matrisome	Non_matrisome	no_change
Ccdc167	2109.66	-0.0862311	0.194253	-0.443912	0.657106	0.891155	Non_matrisome	Non_matrisome	no_change
Ccdc180	1316.5	2.40418	3.36943	0.713527	0.47552	0.887953	Non_matrisome	Non_matrisome	no_change
Ccdc186	230.862	0.775389	3.3696	0.230113	0.818004	0.950367	Non_matrisome	Non_matrisome	no_change
Ccdc22	9673.78	0.0535466	0.0686851	0.779595	0.435629	0.88041	Non_matrisome	Non_matrisome	no_change
Ccdc25	9667.19	-0.11571	0.0927634	-1.24737	0.212261	0.610156	Non_matrisome	Non_matrisome	no_change
Ccdc32	710.56	14.3865	3.34194	4.30482	1.6712e-05	0.000666624	Non_matrisome	Non_matrisome	UP
Ccdc43	3778.17	-0.0741462	0.111577	-0.664531	0.506351	0.887953	Non_matrisome	Non_matrisome	no_change
Ccdc47	8576.9	-0.103047	0.0645309	-1.59686	0.110298	0.411754	Non_matrisome	Non_matrisome	no_change
Ccdc50	8447.08	0.250769	0.242974	1.03208	0.302032	0.739602	Non_matrisome	Non_matrisome	no_change
Ccdc51	2681.64	-0.0486355	0.142601	-0.341061	0.733058	0.912538	Non_matrisome	Non_matrisome	no_change
Ccdc59	712.603	7.17051	3.37286	2.12594	0.033508	0.202552	Non_matrisome	Non_matrisome	no_change
Ccdc6	17194.2	-0.0227102	0.0589096	-0.385509	0.69986	0.89983	Non_matrisome	Non_matrisome	no_change
Ccdc61	102.906	-0.01929	3.36985	-0.00572429	0.995433	0.999915	Non_matrisome	Non_matrisome	no_change
Ccdc71	2413.72	-7.56331	3.26819	-2.31422	0.0206555	0.159038	Non_matrisome	Non_matrisome	no_change
Ccdc85b	907.388	-6.93174	3.27105	-2.11912	0.0340807	0.204295	Non_matrisome	Non_matrisome	no_change
Ccdc85c	1731.1	-1.06049	2.80319	-0.378314	0.705197	0.901481	Non_matrisome	Non_matrisome	no_change
Ccdc86	2988.28	0.977485	1.8504	0.528257	0.597321	0.887953	Non_matrisome	Non_matrisome	no_change
Ccdc88a	6658.71	-0.122066	0.0538655	-2.26612	0.0234438	0.173136	Non_matrisome	Non_matrisome	no_change
Ccdc88c	1184.24	-0.446681	0.248935	-1.79437	0.0727537	0.310525	Non_matrisome	Non_matrisome	no_change
Ccdc9	6635.99	0.0450405	0.0992812	0.453666	0.65007	0.890759	Non_matrisome	Non_matrisome	no_change
Ccdc90b	5301.03	-0.187452	0.088249	-2.12412	0.0336599	0.202712	Non_matrisome	Non_matrisome	no_change
Ccdc91	323.323	0.163356	3.29568	0.0495667	0.960468	0.999915	Non_matrisome	Non_matrisome	no_change
Ccdc93	8558.85	-0.0299926	0.0633851	-0.473181	0.636084	0.887953	Non_matrisome	Non_matrisome	no_change
Ccdc97	2545.94	0.174552	0.161822	1.07867	0.280737	0.70864	Non_matrisome	Non_matrisome	no_change
Ccm2	852.17	13.5668	3.37639	4.01815	5.86571e-05	0.00189521	Non_matrisome	Non_matrisome	UP
Ccna2	3508.43	-0.96771	1.85632	-0.521306	0.602154	0.887953	Non_matrisome	Non_matrisome	no_change
Ccnb1	2734.37	-0.101863	0.106611	-0.955463	0.339344	0.789643	Non_matrisome	Non_matrisome	no_change
Ccnc	1553.51	0.150835	0.178689	0.844118	0.398603	0.85535	Non_matrisome	Non_matrisome	no_change
Ccnd1	26345.7	0.106984	0.0473288	2.26045	0.0237934	0.174719	Non_matrisome	Non_matrisome	no_change
Ccnd2	5060.12	0.284835	0.118591	2.40182	0.0163139	0.135502	Non_matrisome	Non_matrisome	no_change
Ccnd3	769.843	-6.72226	3.27266	-2.05407	0.0399693	0.217574	Non_matrisome	Non_matrisome	no_change
Ccne1	1013.96	7.03379	3.26999	2.15101	0.031475	0.197085	Non_matrisome	Non_matrisome	no_change
Ccnh	1177.6	1.92496	2.5517	0.754384	0.450618	0.887953	Non_matrisome	Non_matrisome	no_change
Ccnk	6498.74	0.078066	0.085802	0.909839	0.362907	0.817964	Non_matrisome	Non_matrisome	no_change
Ccnt1	2281.1	0.0467586	0.0767473	0.609254	0.542356	0.887953	Non_matrisome	Non_matrisome	no_change
Ccny	1046.92	-0.0932231	0.0776859	-1.2	0.230139	0.635539	Non_matrisome	Non_matrisome	no_change
Ccnyl1	3180.53	1.12821	1.84927	0.610085	0.541806	0.887953	Non_matrisome	Non_matrisome	no_change
Ccs	11287.5	-0.0246527	0.0482754	-0.510667	0.609584	0.887953	Non_matrisome	Non_matrisome	no_change
Ccser2	1023.06	-1.26623	2.46982	-0.512682	0.608174	0.887953	Non_matrisome	Non_matrisome	no_change
Ccsmst1	762.993	-0.472378	0.117965	-4.0044	6.21744e-05	0.00195986	Non_matrisome	Non_matrisome	DOWN
Cct2	83693.5	0.0304254	0.0372676	0.816401	0.414271	0.865726	Non_matrisome	Non_matrisome	no_change
Cct3	135826	0.0533727	0.0595656	0.896032	0.370236	0.826698	Non_matrisome	Non_matrisome	no_change
Cct4	98584.5	0.0570649	0.0385725	1.47942	0.139028	0.476822	Non_matrisome	Non_matrisome	no_change
Cct5	63078	0.0260835	0.0210733	1.23775	0.215809	0.617062	Non_matrisome	Non_matrisome	no_change
Cct6a	80082.4	0.12989	0.050024	2.59656	0.00941623	0.0949262	Non_matrisome	Non_matrisome	no_change
Cct6b	1344.85	7.50678	3.37173	2.22639	0.025988	0.181474	Non_matrisome	Non_matrisome	no_change
Cct7	92934.8	0.0740572	0.0426375	1.7369	0.0824048	0.335539	Non_matrisome	Non_matrisome	no_change
Cct8	10515.3	0.165495	0.193837	0.853783	0.393225	0.850978	Non_matrisome	Non_matrisome	no_change
Ccz1	3914.43	0.180719	0.175582	1.02926	0.303357	0.742254	Non_matrisome	Non_matrisome	no_change
Cd151	270.4	0.907666	3.3696	0.269369	0.787646	0.935619	Non_matrisome	Non_matrisome	no_change
Cd1d1	3882.61	1.04749	1.87164	0.559665	0.575708	0.887953	Non_matrisome	Non_matrisome	no_change
Cd276	366.724	0.0857247	3.44868	0.0248572	0.980169	0.999915	Non_matrisome	Non_matrisome	no_change
Cd2ap	5805.23	-0.166493	0.188933	-0.881227	0.378195	0.83324	Non_matrisome	Non_matrisome	no_change
Cd2bp2	7783.93	0.026824	0.0517322	0.518516	0.604098	0.887953	Non_matrisome	Non_matrisome	no_change
Cd36	2707.75	0.115127	2.849	0.0404097	0.967767	0.999915	Non_matrisome	Non_matrisome	no_change
Cd44	12363.3	0.183075	0.124773	1.46727	0.142302	0.483966	Non_matrisome	Non_matrisome	no_change
Cd47	1870.62	-0.0350341	0.172388	-0.203229	0.838956	0.96123	Non_matrisome	Non_matrisome	no_change
Cd63	33467.8	0.38444	0.234958	1.63621	0.101796	0.388316	Non_matrisome	Non_matrisome	no_change
Cd81	12729.4	0.236017	0.0839864	2.81018	0.00495135	0.0654307	Non_matrisome	Non_matrisome	no_change
Cd93	14502.3	-0.0673675	0.0985978	-0.683256	0.494445	0.887953	Non_matrisome	Non_matrisome	no_change
Cdan1	859.553	-0.158601	3.29543	-0.0481275	0.961615	0.999915	Non_matrisome	Non_matrisome	no_change
Cdc123	15111.9	-0.0559388	0.14184	-0.39438	0.6933	0.897062	Non_matrisome	Non_matrisome	no_change
Cdc16	12174.8	0.0708469	0.0552005	1.28345	0.199336	0.590876	Non_matrisome	Non_matrisome	no_change
Cdc20	646.624	0.712506	2.54919	0.279503	0.779859	0.929616	Non_matrisome	Non_matrisome	no_change
Cdc23	11067.2	0.0724127	0.0276492	2.61898	0.00881928	0.0925165	Non_matrisome	Non_matrisome	no_change
Cdc26	5749.78	0.17432	0.148799	1.17152	0.241392	0.656512	Non_matrisome	Non_matrisome	no_change
Cdc27	4624.68	1.06813	1.91181	0.558699	0.576367	0.887953	Non_matrisome	Non_matrisome	no_change
Cdc34	3192.86	-0.000353644	0.0850431	-0.00415841	0.996682	0.999915	Non_matrisome	Non_matrisome	no_change
Cdc37	35803.6	-0.029544	0.0301884	-0.978651	0.327752	0.775838	Non_matrisome	Non_matrisome	no_change
Cdc37l1	823.97	13.9762	3.37639	4.13938	3.48246e-05	0.00121642	Non_matrisome	Non_matrisome	UP
Cdc40	6442.5	-0.0871124	0.0342171	-2.54588	0.0109004	0.102148	Non_matrisome	Non_matrisome	no_change
Cdc42	52234.5	0.0199383	0.0154496	1.29054	0.196864	0.586779	Non_matrisome	Non_matrisome	no_change
Cdc42bpa	2654.77	-0.267336	0.462484	-0.578045	0.563234	0.887953	Non_matrisome	Non_matrisome	no_change
Cdc42bpb	8080.11	0.116976	0.0523172	2.23589	0.025359	0.179304	Non_matrisome	Non_matrisome	no_change
Cdc42ep1	4926.83	-0.112393	0.117433	-0.957083	0.338525	0.788306	Non_matrisome	Non_matrisome	no_change
Cdc42ep4	1426.43	-1.47414	2.64969	-0.556344	0.577976	0.887953	Non_matrisome	Non_matrisome	no_change
Cdc42se2	1954.5	-0.212845	0.182281	-1.16767	0.242939	0.657675	Non_matrisome	Non_matrisome	no_change
Cdc45	1825.05	1.86893	2.6347	0.709351	0.478107	0.887953	Non_matrisome	Non_matrisome	no_change
Cdc5l	22173	0.0574159	0.0885491	0.648408	0.516721	0.887953	Non_matrisome	Non_matrisome	no_change
Cdc73	12082.8	0.0554158	0.0735964	0.75297	0.451468	0.887953	Non_matrisome	Non_matrisome	no_change
Cdca2	210.439	-0.179521	3.29584	-0.0544689	0.956562	0.999915	Non_matrisome	Non_matrisome	no_change
Cdca5	1722.63	-14.6493	2.68402	-5.45797	4.8162e-08	4.09504e-06	Non_matrisome	Non_matrisome	DOWN
Cdca8	2959.25	-0.13729	0.226699	-0.605604	0.544777	0.887953	Non_matrisome	Non_matrisome	no_change
Cdh13	3786.96	0.0010667	0.0451811	0.0236094	0.981164	0.999915	Non_matrisome	Non_matrisome	no_change
Cdh2	5384.29	0.220639	0.192043	1.14891	0.250594	0.669569	Non_matrisome	Non_matrisome	no_change
Cdh23	1821.47	-7.86493	3.37152	-2.33276	0.0196609	0.15352	Non_matrisome	Non_matrisome	no_change
Cdipt	8815.98	0.0548281	0.0782747	0.700458	0.483642	0.887953	Non_matrisome	Non_matrisome	no_change
Cdk1	30399.8	-0.0572784	0.0484452	-1.18233	0.237073	0.647765	Non_matrisome	Non_matrisome	no_change
Cdk10	589.455	13.4506	3.37641	3.98369	6.78547e-05	0.00210806	Non_matrisome	Non_matrisome	UP
Cdk11b	9786	-0.0293897	0.0582015	-0.504965	0.613584	0.887953	Non_matrisome	Non_matrisome	no_change
Cdk12	1061.37	-1.22042	2.55239	-0.478147	0.632545	0.887953	Non_matrisome	Non_matrisome	no_change
Cdk13	1917.04	1.25779	1.80435	0.69709	0.485746	0.887953	Non_matrisome	Non_matrisome	no_change
Cdk16	600.437	0.524237	3.29547	0.159078	0.873608	0.977554	Non_matrisome	Non_matrisome	no_change
Cdk17	4793.8	-0.0101155	0.0447046	-0.226273	0.820989	0.952063	Non_matrisome	Non_matrisome	no_change
Cdk2	13249.1	-0.126102	0.0701086	-1.79866	0.0720721	0.308648	Non_matrisome	Non_matrisome	no_change
Cdk4	11241.5	0.0447772	0.0393708	1.13732	0.255405	0.675298	Non_matrisome	Non_matrisome	no_change
Cdk5	10394.7	0.00732892	0.0376652	0.194581	0.845721	0.966151	Non_matrisome	Non_matrisome	no_change
Cdk5rap2	844.877	-7.02282	3.27211	-2.14627	0.0318518	0.19791	Non_matrisome	Non_matrisome	no_change
Cdk5rap3	5659.08	-0.0539772	0.110146	-0.490051	0.624098	0.887953	Non_matrisome	Non_matrisome	no_change
Cdk6	2444.66	-0.178755	0.174425	-1.02483	0.305446	0.743136	Non_matrisome	Non_matrisome	no_change
Cdk7	2286.67	-0.0928774	2.85462	-0.0325358	0.974045	0.999915	Non_matrisome	Non_matrisome	no_change
Cdk8	353.69	-11.3239	3.38359	-3.34672	0.000817733	0.0153165	Non_matrisome	Non_matrisome	DOWN
Cdk9	6042.87	-0.0175445	0.0714761	-0.24546	0.8061	0.944336	Non_matrisome	Non_matrisome	no_change
Cdkal1	3462.5	-0.274552	0.185172	-1.48268	0.138159	0.474885	Non_matrisome	Non_matrisome	no_change
Cdkl4	2239.71	-8.14688	3.3069	-2.4636	0.013755	0.119469	Non_matrisome	Non_matrisome	no_change
Cdkn1a	16951.5	0.00505009	0.0882514	0.0572239	0.954367	0.999915	Non_matrisome	Non_matrisome	no_change
Cdkn1b	7892.09	-0.0235575	0.148289	-0.158862	0.873777	0.977554	Non_matrisome	Non_matrisome	no_change
Cdkn2a	629.627	13.5734	3.37642	4.02007	5.81816e-05	0.00188973	Non_matrisome	Non_matrisome	UP
Cdkn2aip	9660.44	-0.0230561	0.0528195	-0.436508	0.662469	0.892494	Non_matrisome	Non_matrisome	no_change
Cdkn2aipnl	2095.33	2.2918	2.61193	0.877436	0.38025	0.836628	Non_matrisome	Non_matrisome	no_change
Cdkn2c	6540.21	-0.12825	0.120028	-1.06851	0.285292	0.714835	Non_matrisome	Non_matrisome	no_change
Cdkn2d	1567.91	0.263196	2.82298	0.0932332	0.925718	0.997973	Non_matrisome	Non_matrisome	no_change
Cdr2	438.631	0.278006	2.27912	0.12198	0.902915	0.989669	Non_matrisome	Non_matrisome	no_change
Cdr2l	10743.7	-0.0071862	0.01805	-0.398127	0.690537	0.896591	Non_matrisome	Non_matrisome	no_change
Cds2	3318.77	0.0164342	0.163148	0.100732	0.919763	0.99557	Non_matrisome	Non_matrisome	no_change
Cdv3	33874.3	-0.000166889	0.0512457	-0.00325664	0.997402	0.999915	Non_matrisome	Non_matrisome	no_change
Cdyl	1386.84	6.529	2.62579	2.48649	0.012901	0.113578	Non_matrisome	Non_matrisome	no_change
Cebpz	5912.14	0.139138	0.0490854	2.83461	0.00458814	0.0615115	Non_matrisome	Non_matrisome	no_change
Cebpzos	2188.85	-7.46483	3.26831	-2.284	0.0223713	0.166522	Non_matrisome	Non_matrisome	no_change
Celf1	49931	-0.0763539	0.0473362	-1.61301	0.106742	0.401493	Non_matrisome	Non_matrisome	no_change
Celf2	22804.5	-0.181134	0.0994441	-1.82146	0.0685366	0.299126	Non_matrisome	Non_matrisome	no_change
Cemip2	3041.09	0.0166549	0.159528	0.104401	0.916851	0.995099	Non_matrisome	Non_matrisome	no_change
Cend1	996.488	-0.622077	1.56061	-0.39861	0.69018	0.896591	Non_matrisome	Non_matrisome	no_change
Cenpa	3328.85	-0.184979	0.130233	-1.42037	0.155499	0.511626	Non_matrisome	Non_matrisome	no_change
Cenpe	1818.88	6.76966	2.61457	2.58921	0.00961978	0.0962275	Non_matrisome	Non_matrisome	no_change
Cenpf	960.347	5.96301	3.22961	1.84636	0.0648402	0.287575	Non_matrisome	Non_matrisome	no_change
Cenph	510.15	-2.16736	3.36951	-0.643229	0.520076	0.887953	Non_matrisome	Non_matrisome	no_change
Cenpi	511.059	6.83505	3.37325	2.02625	0.0427388	0.222675	Non_matrisome	Non_matrisome	no_change
Cenpq	188.756	-1.01999	3.36987	-0.302679	0.762134	0.921577	Non_matrisome	Non_matrisome	no_change
Cenpv	8674.9	-0.0259629	0.0554428	-0.468282	0.639583	0.888858	Non_matrisome	Non_matrisome	no_change
Cep131	2398.27	0.944846	1.85164	0.510274	0.609859	0.887953	Non_matrisome	Non_matrisome	no_change
Cep170	9871.36	0.0286028	0.0353723	0.808623	0.418732	0.86975	Non_matrisome	Non_matrisome	no_change
Cep192	195.439	-0.550163	3.3696	-0.163272	0.870304	0.976542	Non_matrisome	Non_matrisome	no_change
Cep250	156.71	-0.928887	3.36979	-0.275651	0.782816	0.931596	Non_matrisome	Non_matrisome	no_change
Cep41	2370.72	0.962669	1.832	0.525473	0.599254	0.887953	Non_matrisome	Non_matrisome	no_change
Cep43	2406.07	0.0682636	0.224963	0.303443	0.761552	0.921577	Non_matrisome	Non_matrisome	no_change
Cep55	1176.52	0.244656	0.241749	1.01203	0.311525	0.754526	Non_matrisome	Non_matrisome	no_change
Cep68	227.174	0.084292	3.4487	0.0244417	0.9805	0.999915	Non_matrisome	Non_matrisome	no_change
Cep76	1175.8	-0.0258693	3.2954	-0.00785012	0.993737	0.999915	Non_matrisome	Non_matrisome	no_change
Cep97	2951.83	1.02962	1.86491	0.552103	0.580878	0.887953	Non_matrisome	Non_matrisome	no_change
Cept1	12505.2	-0.00656643	0.112218	-0.0585149	0.953339	0.999915	Non_matrisome	Non_matrisome	no_change
Cers2	7761.73	-1.20838	1.90846	-0.633169	0.526623	0.887953	Non_matrisome	Non_matrisome	no_change
Cert1	2661.27	1.15209	1.83916	0.626421	0.531039	0.887953	Non_matrisome	Non_matrisome	no_change
Cetn2	1226.15	0.399122	0.0912729	4.37284	1.22639e-05	0.000511286	Non_matrisome	Non_matrisome	UP
Cetn3	2596.7	0.252601	0.0520681	4.85137	1.22611e-06	6.71452e-05	Non_matrisome	Non_matrisome	UP
Cfap20	17064.3	-0.0577472	0.0480902	-1.20081	0.229825	0.635214	Non_matrisome	Non_matrisome	no_change
Cfap36	5548.66	0.097692	0.113409	0.861414	0.38901	0.845537	Non_matrisome	Non_matrisome	no_change
Cfap418	5070.07	0.0545491	0.102011	0.534739	0.59283	0.887953	Non_matrisome	Non_matrisome	no_change
Cfdp1	32177.8	-0.0391933	0.0780206	-0.502345	0.615425	0.887953	Non_matrisome	Non_matrisome	no_change
Cfl1	294191	0.162075	0.0583734	2.77651	0.00549453	0.0700309	Non_matrisome	Non_matrisome	no_change
Cfl2	24177.9	0.215364	0.053812	4.00216	6.27669e-05	0.00196893	Non_matrisome	Non_matrisome	UP
Cggbp1	14706.5	-0.062772	0.0373604	-1.68018	0.0929228	0.366617	Non_matrisome	Non_matrisome	no_change
Cgref1	337.726	6.71314	3.37368	1.98986	0.0466064	0.231848	Non_matrisome	Non_matrisome	no_change
Chac2	1711.79	-1.24711	1.74688	-0.713909	0.475283	0.887953	Non_matrisome	Non_matrisome	no_change
Chaf1a	2632.68	0.711033	1.8702	0.38019	0.703804	0.901418	Non_matrisome	Non_matrisome	no_change
Chaf1b	3166.04	0.994046	1.82921	0.54343	0.586834	0.887953	Non_matrisome	Non_matrisome	no_change
Champ1	9337.31	0.0800294	0.0659922	1.21271	0.225241	0.628062	Non_matrisome	Non_matrisome	no_change
Chchd1	5921.69	-0.135788	0.157632	-0.861422	0.389006	0.845537	Non_matrisome	Non_matrisome	no_change
Chchd3	47959.6	-0.0514378	0.0370613	-1.38791	0.165164	0.530463	Non_matrisome	Non_matrisome	no_change
Chchd4	13324.8	0.0824085	0.123325	0.668221	0.503993	0.887953	Non_matrisome	Non_matrisome	no_change
Chchd5	2833.27	-0.0278786	0.192161	-0.145079	0.884648	0.981053	Non_matrisome	Non_matrisome	no_change
Chchd6	7003.4	0.0358077	0.0290341	1.2333	0.217465	0.620423	Non_matrisome	Non_matrisome	no_change
Chd1	3744.94	0.0295659	0.135384	0.218386	0.827128	0.954788	Non_matrisome	Non_matrisome	no_change
Chd1l	1359.31	1.38654	2.61451	0.530324	0.595887	0.887953	Non_matrisome	Non_matrisome	no_change
Chd2	1082.17	-7.81289	3.37235	-2.31675	0.0205176	0.158215	Non_matrisome	Non_matrisome	no_change
Chd4	30703.3	-0.0761032	0.028526	-2.66785	0.00763382	0.0867399	Non_matrisome	Non_matrisome	no_change
Chd7	4280.22	-0.5394	0.0951106	-5.67129	1.41726e-08	1.45371e-06	Non_matrisome	Non_matrisome	DOWN
Chd8	3060.64	-0.0169086	0.109188	-0.154857	0.876934	0.978544	Non_matrisome	Non_matrisome	no_change
Chek1	1351.6	0.808894	1.78897	0.452156	0.651157	0.890759	Non_matrisome	Non_matrisome	no_change
Chek2	408.103	-6.57107	3.37304	-1.94811	0.0514014	0.244772	Non_matrisome	Non_matrisome	no_change
Cherp	11304.1	-0.00165259	0.0368457	-0.0448515	0.964226	0.999915	Non_matrisome	Non_matrisome	no_change
Chid1	2918.04	-0.271708	0.280005	-0.970368	0.331863	0.780936	Non_matrisome	Non_matrisome	no_change
Chka	820.448	7.077	3.37175	2.09891	0.035825	0.207825	Non_matrisome	Non_matrisome	no_change
Chkb	3589.34	0.0145444	0.117296	0.123997	0.901318	0.989154	Non_matrisome	Non_matrisome	no_change
Chm	7895.82	0.000203794	0.113245	0.00179958	0.998564	0.999915	Non_matrisome	Non_matrisome	no_change
Chml	775.7	0.790246	2.66092	0.296982	0.76648	0.922263	Non_matrisome	Non_matrisome	no_change
Chmp1a	10695.1	-0.138578	0.0887775	-1.56096	0.118533	0.432259	Non_matrisome	Non_matrisome	no_change
Chmp2a	13846.1	0.000836324	0.173475	0.00482102	0.996153	0.999915	Non_matrisome	Non_matrisome	no_change
Chmp2b	6238.05	0.0336811	0.0733689	0.459065	0.646187	0.890635	Non_matrisome	Non_matrisome	no_change
Chmp3	7943.48	-0.0263218	0.155296	-0.169495	0.865408	0.974262	Non_matrisome	Non_matrisome	no_change
Chmp4b	19877.3	-0.0111945	0.051656	-0.216713	0.828432	0.955069	Non_matrisome	Non_matrisome	no_change
Chmp5	6441.59	-0.106373	0.142703	-0.745419	0.456019	0.887953	Non_matrisome	Non_matrisome	no_change
Chmp6	3621.85	-0.142518	0.0822122	-1.73354	0.0829992	0.337746	Non_matrisome	Non_matrisome	no_change
Chmp7	6091.19	0.0234308	0.056923	0.411623	0.680616	0.894677	Non_matrisome	Non_matrisome	no_change
Chn2	750.033	0.899058	2.57464	0.349197	0.726941	0.909838	Non_matrisome	Non_matrisome	no_change
Chordc1	13158.9	0.0545672	0.0594924	0.917213	0.359031	0.812345	Non_matrisome	Non_matrisome	no_change
Chp1	11616.1	-0.0879824	0.0766339	-1.14809	0.250933	0.669569	Non_matrisome	Non_matrisome	no_change
Chpf	2056.31	-1.03731	1.80199	-0.575646	0.564855	0.887953	Non_matrisome	Non_matrisome	no_change
Chpt1	2844.97	-2.35289	1.63847	-1.43603	0.150994	0.502433	Non_matrisome	Non_matrisome	no_change
Chrac1	9975.75	0.00248642	0.0964713	0.0257737	0.979438	0.999915	Non_matrisome	Non_matrisome	no_change
Chrm3	301.429	-1.22318	3.36961	-0.363004	0.716602	0.904606	Non_matrisome	Non_matrisome	no_change
Chst14	402.866	6.89039	3.31369	2.07937	0.0375835	0.21137	Non_matrisome	Non_matrisome	no_change
Chst2	6792.11	0.0161443	0.0641648	0.251607	0.801345	0.941477	Non_matrisome	Non_matrisome	no_change
Chst7	9020.1	0.019712	0.0667445	0.295335	0.767738	0.922636	Non_matrisome	Non_matrisome	no_change
Chsy1	2538.52	-0.0658682	0.172838	-0.381098	0.70313	0.901133	Non_matrisome	Non_matrisome	no_change
Chtf18	2738.35	-0.214615	0.367755	-0.583581	0.559502	0.887953	Non_matrisome	Non_matrisome	no_change
Chtf8	530.141	1.49564	2.24818	0.665265	0.505881	0.887953	Non_matrisome	Non_matrisome	no_change
Chtop	7502.49	-0.0640371	0.0389772	-1.64294	0.100396	0.384109	Non_matrisome	Non_matrisome	no_change
Chuk	646.152	-7.36565	3.3734	-2.18345	0.0290025	0.192023	Non_matrisome	Non_matrisome	no_change
Churc1	5306.59	1.23541	1.87218	0.65988	0.509331	0.887953	Non_matrisome	Non_matrisome	no_change
Ciao1	5533.9	0.172734	0.0735891	2.34728	0.018911	0.150496	Non_matrisome	Non_matrisome	no_change
Ciao2a	6801.7	0.0340267	0.0958288	0.355078	0.722531	0.907482	Non_matrisome	Non_matrisome	no_change
Ciao2b	7207.53	0.228011	0.201989	1.12883	0.25897	0.679848	Non_matrisome	Non_matrisome	no_change
Ciao3	1779.83	6.94404	2.64579	2.62456	0.00867615	0.0916433	Non_matrisome	Non_matrisome	no_change
Ciapin1	5044.39	0.0121572	0.0798501	0.15225	0.878989	0.9789	Non_matrisome	Non_matrisome	no_change
Cic	732.532	-6.62786	3.37206	-1.96553	0.0493534	0.238288	Non_matrisome	Non_matrisome	no_change
Cip2a	6777.04	-0.223336	0.0831113	-2.68719	0.00720556	0.083604	Non_matrisome	Non_matrisome	no_change
Cirbp	11214.3	-0.0206092	0.0705848	-0.291977	0.770304	0.923336	Non_matrisome	Non_matrisome	no_change
Cisd1	26709.4	-0.134728	0.085125	-1.58271	0.113488	0.419653	Non_matrisome	Non_matrisome	no_change
Cisd2	13942.7	0.115301	0.123773	0.93155	0.351569	0.804298	Non_matrisome	Non_matrisome	no_change
Cit	1866.37	1.39951	1.74733	0.800945	0.423163	0.873636	Non_matrisome	Non_matrisome	no_change
Ciz1	5048.91	-0.187808	0.216925	-0.865774	0.386614	0.843166	Non_matrisome	Non_matrisome	no_change
Ckap2	7911.52	0.00193184	0.0530337	0.0364266	0.970942	0.999915	Non_matrisome	Non_matrisome	no_change
Ckap2l	458.931	-6.82457	3.37296	-2.02332	0.0430403	0.223499	Non_matrisome	Non_matrisome	no_change
Ckap4	30011.3	-0.0155633	0.0531533	-0.292801	0.769675	0.922924	Non_matrisome	Non_matrisome	no_change
Ckap5	15935.3	0.0436555	0.0424861	1.02752	0.304174	0.742989	Non_matrisome	Non_matrisome	no_change
Ckb	3.0318e+06	0.0628529	0.0436916	1.43856	0.150276	0.500559	Non_matrisome	Non_matrisome	no_change
Ckm	2215.44	-15.414	3.37643	-4.56517	4.99081e-06	0.000240676	Non_matrisome	Non_matrisome	DOWN
Ckmt1	17022.6	0.019001	0.0898985	0.211361	0.832606	0.957008	Non_matrisome	Non_matrisome	no_change
Cks2	6761.45	-0.114217	0.0648047	-1.76247	0.0779892	0.323886	Non_matrisome	Non_matrisome	no_change
Clasp1	11905	-0.00410684	0.0515451	-0.0796748	0.936496	0.999915	Non_matrisome	Non_matrisome	no_change
Clasp2	11462.2	-0.0920155	0.036428	-2.52595	0.0115385	0.106023	Non_matrisome	Non_matrisome	no_change
Clasrp	452.746	7.21031	3.37469	2.13659	0.0326317	0.200443	Non_matrisome	Non_matrisome	no_change
Clcc1	4277.75	-0.0853741	0.0697238	-1.22446	0.220778	0.622192	Non_matrisome	Non_matrisome	no_change
Clcn3	419.62	12.8132	3.37651	3.7948	0.00014776	0.0038501	Non_matrisome	Non_matrisome	UP
Clcn6	662.759	-7.26942	3.31107	-2.19549	0.0281285	0.188833	Non_matrisome	Non_matrisome	no_change
Clcn7	3506.7	-7.93749	3.22966	-2.45768	0.0139837	0.120484	Non_matrisome	Non_matrisome	no_change
Clic1	83702.9	0.126233	0.0615143	2.05209	0.0401613	0.217574	Non_matrisome	Non_matrisome	no_change
Clic4	40013.3	0.0875986	0.0177099	4.94632	7.56306e-07	4.61061e-05	Non_matrisome	Non_matrisome	UP
Clic5	2953.18	0.0434037	0.168105	0.258193	0.796258	0.939974	Non_matrisome	Non_matrisome	no_change
Clint1	15516.2	0.0214494	0.0183787	1.16708	0.243179	0.658049	Non_matrisome	Non_matrisome	no_change
Clip1	2058.43	7.01442	2.7414	2.5587	0.0105065	0.100285	Non_matrisome	Non_matrisome	no_change
Clip2	9363.98	-0.0462367	0.0469278	-0.985273	0.32449	0.770902	Non_matrisome	Non_matrisome	no_change
Clip3	528.563	-1.2615	3.36947	-0.374391	0.708113	0.902309	Non_matrisome	Non_matrisome	no_change
Clk3	3040.87	1.68584	1.81615	0.928253	0.353276	0.806668	Non_matrisome	Non_matrisome	no_change
Cln5	8166.61	-0.00105826	0.108896	-0.00971807	0.992246	0.999915	Non_matrisome	Non_matrisome	no_change
Cln6	948.284	1.27526	1.6175	0.788418	0.430453	0.876979	Non_matrisome	Non_matrisome	no_change
Cln8	781.234	6.79753	3.37247	2.01559	0.0438426	0.22485	Non_matrisome	Non_matrisome	no_change
Clns1a	20109.3	-0.0160732	0.159131	-0.101006	0.919546	0.99557	Non_matrisome	Non_matrisome	no_change
Clp1	3352.77	0.111887	0.0974038	1.14869	0.250684	0.669569	Non_matrisome	Non_matrisome	no_change
Clpb	11787.3	-0.156231	0.0582979	-2.67987	0.00736516	0.0850802	Non_matrisome	Non_matrisome	no_change
Clpp	16648.5	0.0342377	0.0465178	0.736013	0.461723	0.887953	Non_matrisome	Non_matrisome	no_change
Clptm1	22736.1	-0.0321291	0.054655	-0.587853	0.556631	0.887953	Non_matrisome	Non_matrisome	no_change
Clptm1l	2526.95	0.997472	1.86282	0.535463	0.59233	0.887953	Non_matrisome	Non_matrisome	no_change
Clpx	17502.7	0.00095861	0.0449595	0.0213217	0.982989	0.999915	Non_matrisome	Non_matrisome	no_change
Clta	84934.3	-0.00040046	0.038755	-0.0103331	0.991756	0.999915	Non_matrisome	Non_matrisome	no_change
Cltb	20511	0.128204	0.0367364	3.48985	0.000483297	0.0100098	Non_matrisome	Non_matrisome	UP
Clu	441.268	1.35076	3.36954	0.400874	0.688513	0.896299	Non_matrisome	Non_matrisome	no_change
Cluh	22630.3	0.0286545	0.0210978	1.35817	0.17441	0.549505	Non_matrisome	Non_matrisome	no_change
Clybl	4436.63	-0.0588197	0.030462	-1.93092	0.0534931	0.250696	Non_matrisome	Non_matrisome	no_change
Cmas	11998.6	-0.0284498	0.0466171	-0.610287	0.541672	0.887953	Non_matrisome	Non_matrisome	no_change
Cmc1	2168.55	1.16852	1.79486	0.65104	0.51502	0.887953	Non_matrisome	Non_matrisome	no_change
Cmc2	6171.09	-0.274385	0.134281	-2.04337	0.0410163	0.219384	Non_matrisome	Non_matrisome	no_change
Cmip	762.471	13.6342	2.67184	5.10291	3.3447e-07	2.22819e-05	Non_matrisome	Non_matrisome	UP
Cmpk1	69273.4	-0.0225176	0.00901295	-2.49836	0.0124769	0.111111	Non_matrisome	Non_matrisome	no_change
Cmpk2	10347.4	0.0427858	0.0829363	0.515888	0.605933	0.887953	Non_matrisome	Non_matrisome	no_change
Cmss1	2171.87	-1.43916	1.78303	-0.807144	0.419583	0.870137	Non_matrisome	Non_matrisome	no_change
Cmtr1	6083.86	0.0192092	0.0839662	0.228774	0.819045	0.950893	Non_matrisome	Non_matrisome	no_change
Cnbp	51822.3	0.0103873	0.034683	0.299494	0.764564	0.921853	Non_matrisome	Non_matrisome	no_change
Cndp2	42929.6	0.0589373	0.0411702	1.43155	0.152271	0.504863	Non_matrisome	Non_matrisome	no_change
Cnep1r1	281.785	-1.14877	3.36962	-0.340919	0.733164	0.912538	Non_matrisome	Non_matrisome	no_change
Cnga2	4610.27	1.5089	2.78146	0.542486	0.587484	0.887953	Non_matrisome	Non_matrisome	no_change
Cnih4	2947.97	-0.0241353	2.86903	-0.00841233	0.993288	0.999915	Non_matrisome	Non_matrisome	no_change
Cnn2	938.468	12.7304	3.38345	3.76255	0.000168187	0.00429574	Non_matrisome	Non_matrisome	UP
Cnn3	52176.6	0.190529	0.0370463	5.143	2.70387e-07	1.87876e-05	Non_matrisome	Non_matrisome	UP
Cnnm3	1963.17	0.849686	1.82151	0.466472	0.640878	0.889274	Non_matrisome	Non_matrisome	no_change
Cnot1	11554.6	0.0585807	0.0392476	1.49259	0.135543	0.469389	Non_matrisome	Non_matrisome	no_change
Cnot10	7190.53	0.0300814	0.0877517	0.342802	0.731748	0.912517	Non_matrisome	Non_matrisome	no_change
Cnot11	2291.72	6.97822	2.63876	2.6445	0.00818112	0.0896497	Non_matrisome	Non_matrisome	no_change
Cnot2	5432.73	-0.311643	0.160963	-1.93612	0.0528529	0.249843	Non_matrisome	Non_matrisome	no_change
Cnot3	5653.5	0.0842763	0.058148	1.44934	0.147242	0.492648	Non_matrisome	Non_matrisome	no_change
Cnot4	3120.14	0.8587	1.8914	0.454002	0.649827	0.890759	Non_matrisome	Non_matrisome	no_change
Cnot6	1248.87	1.98636	2.54914	0.779228	0.435845	0.88041	Non_matrisome	Non_matrisome	no_change
Cnot7	3735.24	1.04985	1.8559	0.565684	0.571608	0.887953	Non_matrisome	Non_matrisome	no_change
Cnot8	5081.05	-0.0516699	0.131065	-0.394233	0.693409	0.897062	Non_matrisome	Non_matrisome	no_change
Cnot9	3738.27	1.03925	1.87684	0.553722	0.579769	0.887953	Non_matrisome	Non_matrisome	no_change
Cnp	7458.63	-0.0245613	0.0573449	-0.428309	0.668426	0.893354	Non_matrisome	Non_matrisome	no_change
Cnpy2	51946.8	-0.0125644	0.0432342	-0.290613	0.771348	0.923938	Non_matrisome	Non_matrisome	no_change
Cnpy3	9522.54	0.0681191	0.114976	0.592466	0.553539	0.887953	Non_matrisome	Non_matrisome	no_change
Cnpy4	10477.3	0.0732915	0.0653757	1.12108	0.262253	0.682512	Non_matrisome	Non_matrisome	no_change
Cnrip1	5846.05	-0.235568	0.203097	-1.15988	0.246099	0.662569	Non_matrisome	Non_matrisome	no_change
Cnst	254.302	6.52256	3.31711	1.96634	0.0492597	0.238261	Non_matrisome	Non_matrisome	no_change
Cntfr	6414.54	0.074176	0.107089	0.692656	0.488526	0.887953	Non_matrisome	Non_matrisome	no_change
Cntn1	9381.95	-0.108001	0.0853415	-1.26552	0.205686	0.600453	Non_matrisome	Non_matrisome	no_change
Coa3	22366.2	-0.129943	0.0312027	-4.16449	3.12055e-05	0.00111409	Non_matrisome	Non_matrisome	DOWN
COA4	1499.97	1.00839	1.77373	0.568516	0.569684	0.887953	Non_matrisome	Non_matrisome	no_change
Coa5	3093.09	0.0289397	0.129029	0.224288	0.822533	0.95323	Non_matrisome	Non_matrisome	no_change
Coa6	4305.37	-0.1024	0.221718	-0.461851	0.644188	0.890535	Non_matrisome	Non_matrisome	no_change
Coa7	9799.05	0.0108585	0.0574545	0.188993	0.850098	0.968356	Non_matrisome	Non_matrisome	no_change
Coa8	317.856	-12.4708	3.37647	-3.69345	0.00022123	0.00526563	Non_matrisome	Non_matrisome	DOWN
Coasy	8727.16	0.0437931	0.145101	0.301811	0.762796	0.921577	Non_matrisome	Non_matrisome	no_change
Cobll1	6024.71	0.0506322	0.069229	0.731372	0.464552	0.887953	Non_matrisome	Non_matrisome	no_change
Cog1	3193.8	0.784151	1.82575	0.429496	0.667562	0.893209	Non_matrisome	Non_matrisome	no_change
Cog2	5326.23	-0.0866802	0.138416	-0.626229	0.531165	0.887953	Non_matrisome	Non_matrisome	no_change
Cog3	2638.26	0.106162	0.243795	0.435454	0.663233	0.892494	Non_matrisome	Non_matrisome	no_change
Cog4	3317.49	0.892798	1.86144	0.479629	0.631492	0.887953	Non_matrisome	Non_matrisome	no_change
Cog5	4240.26	-0.187564	0.0455743	-4.11558	3.86213e-05	0.00132048	Non_matrisome	Non_matrisome	DOWN
Cog6	2688.5	-0.00808644	0.0945355	-0.0855386	0.931833	0.999784	Non_matrisome	Non_matrisome	no_change
Cog7	6806.02	0.10031	0.0519502	1.93089	0.0534965	0.250696	Non_matrisome	Non_matrisome	no_change
Cog8	2036.47	0.603869	1.86985	0.32295	0.746733	0.917394	Non_matrisome	Non_matrisome	no_change
Coil	2044.71	1.0404	1.85147	0.561933	0.574161	0.887953	Non_matrisome	Non_matrisome	no_change
Colgalt1	15150.2	-0.109369	0.0355663	-3.07508	0.00210447	0.0327689	Non_matrisome	Non_matrisome	DOWN
Colgalt2	4806.55	-0.0327984	0.0224037	-1.46397	0.143203	0.485705	Non_matrisome	Non_matrisome	no_change
Commd1	5178.07	-0.0321138	0.093789	-0.342404	0.732047	0.912517	Non_matrisome	Non_matrisome	no_change
Commd10	4374.07	-0.185228	0.249559	-0.742223	0.457952	0.887953	Non_matrisome	Non_matrisome	no_change
Commd2	15792.5	0.0602298	0.137901	0.436762	0.662284	0.892494	Non_matrisome	Non_matrisome	no_change
Commd3	14444.3	0.122557	0.0525786	2.33093	0.019757	0.153681	Non_matrisome	Non_matrisome	no_change
Commd4	1931.83	0.0728814	0.199215	0.365843	0.714483	0.904263	Non_matrisome	Non_matrisome	no_change
Commd5	5096.7	-0.934347	1.90936	-0.48935	0.624594	0.887953	Non_matrisome	Non_matrisome	no_change
Commd6	6011.32	-0.0936496	0.0724849	-1.29199	0.196362	0.585759	Non_matrisome	Non_matrisome	no_change
Commd7	5240.87	0.173194	0.114136	1.51743	0.129158	0.457325	Non_matrisome	Non_matrisome	no_change
Commd8	10211.3	0.140462	0.0707613	1.98501	0.0471429	0.233081	Non_matrisome	Non_matrisome	no_change
Commd9	10666.2	-0.0809276	0.0619841	-1.30562	0.191682	0.580436	Non_matrisome	Non_matrisome	no_change
Comt	22471.7	0.178882	0.0218216	8.19749	2.4545e-16	6.60874e-14	Non_matrisome	Non_matrisome	UP
Comtd1	5217.18	-0.10449	0.0291257	-3.58754	0.00033381	0.00736206	Non_matrisome	Non_matrisome	DOWN
Cop1	192.048	0.98006	3.36969	0.290846	0.771169	0.923938	Non_matrisome	Non_matrisome	no_change
Copa	65696.4	0.0380209	0.0247897	1.53374	0.125094	0.447596	Non_matrisome	Non_matrisome	no_change
Copb1	29991.2	0.104398	0.0743627	1.4039	0.160347	0.52145	Non_matrisome	Non_matrisome	no_change
Copb2	45884.7	0.0916216	0.0338037	2.7104	0.00672024	0.0807178	Non_matrisome	Non_matrisome	no_change
Cope	29694	0.0594665	0.0408009	1.45748	0.144984	0.487454	Non_matrisome	Non_matrisome	no_change
Copg1	32131.7	0.0807766	0.0416594	1.93898	0.0525041	0.248923	Non_matrisome	Non_matrisome	no_change
Copg2	14290.4	0.043072	0.0540404	0.797033	0.425432	0.874943	Non_matrisome	Non_matrisome	no_change
Coprs	2732.24	0.209646	0.110302	1.90066	0.0573471	0.261956	Non_matrisome	Non_matrisome	no_change
Cops2	11319.5	0.0262599	0.0503074	0.521989	0.601678	0.887953	Non_matrisome	Non_matrisome	no_change
Cops3	15218.4	-0.0341164	0.0590345	-0.577907	0.563327	0.887953	Non_matrisome	Non_matrisome	no_change
Cops4	22828.9	0.0752259	0.0281012	2.67697	0.0074292	0.0851197	Non_matrisome	Non_matrisome	no_change
Cops5	14002.4	0.0560186	0.0526948	1.06308	0.287747	0.718075	Non_matrisome	Non_matrisome	no_change
Cops6	20332.7	0.0444634	0.058823	0.755885	0.449718	0.887953	Non_matrisome	Non_matrisome	no_change
Cops7a	13706.5	0.120862	0.0689736	1.7523	0.0797225	0.328132	Non_matrisome	Non_matrisome	no_change
Cops7b	7895.12	0.230801	0.196103	1.17694	0.239221	0.652531	Non_matrisome	Non_matrisome	no_change
Cops8	11607.8	-0.0113419	0.0365772	-0.310082	0.756499	0.919351	Non_matrisome	Non_matrisome	no_change
Copz1	50624.1	0.103948	0.0563798	1.84372	0.0652245	0.288488	Non_matrisome	Non_matrisome	no_change
Copz2	499.063	-0.902984	2.15088	-0.419821	0.674617	0.894291	Non_matrisome	Non_matrisome	no_change
Coq3	4011.55	-0.00912829	0.11283	-0.0809027	0.935519	0.999915	Non_matrisome	Non_matrisome	no_change
Coq4	3648.54	0.870777	1.80857	0.481471	0.630181	0.887953	Non_matrisome	Non_matrisome	no_change
Coq5	3529.46	-0.03333	0.175344	-0.190084	0.849244	0.967958	Non_matrisome	Non_matrisome	no_change
Coq6	3426.49	0.94151	1.86946	0.503627	0.614524	0.887953	Non_matrisome	Non_matrisome	no_change
Coq7	12706.5	-0.13043	0.103293	-1.26272	0.20669	0.60194	Non_matrisome	Non_matrisome	no_change
Coq8b	3000.39	0.269794	0.112813	2.39152	0.0167788	0.138473	Non_matrisome	Non_matrisome	no_change
Coq9	18622.2	-0.112299	0.0467986	-2.39962	0.0164119	0.136038	Non_matrisome	Non_matrisome	no_change
Coro1b	23275.5	0.0272836	0.0663348	0.411302	0.680851	0.894677	Non_matrisome	Non_matrisome	no_change
Coro1c	49130.5	0.0556929	0.0401783	1.38615	0.165703	0.531664	Non_matrisome	Non_matrisome	no_change
Coro2b	1900.81	0.176346	0.265942	0.663098	0.507268	0.887953	Non_matrisome	Non_matrisome	no_change
Coro7	6679.39	-0.0901838	0.105764	-0.85269	0.393831	0.851311	Non_matrisome	Non_matrisome	no_change
Cotl1	101910	0.122167	0.128779	0.948659	0.342794	0.79424	Non_matrisome	Non_matrisome	no_change
Cox10	1551.63	-1.51472	3.22606	-0.469526	0.638694	0.888858	Non_matrisome	Non_matrisome	no_change
Cox11	1149.03	-0.0819361	0.364128	-0.22502	0.821964	0.952741	Non_matrisome	Non_matrisome	no_change
Cox15	5131.16	1.08796	1.8802	0.578639	0.562833	0.887953	Non_matrisome	Non_matrisome	no_change
Cox19	2971.04	7.30996	2.70829	2.6991	0.00695266	0.0818389	Non_matrisome	Non_matrisome	no_change
Cox20	6556.38	-0.0301018	0.0527424	-0.570732	0.568181	0.887953	Non_matrisome	Non_matrisome	no_change
Cox4i1	186007	-0.182793	0.0564555	-3.23783	0.00120443	0.0211496	Non_matrisome	Non_matrisome	DOWN
Cox5a	49276	-0.0399045	0.077533	-0.514677	0.606778	0.887953	Non_matrisome	Non_matrisome	no_change
Cox6a1	5794.01	0.273371	2.9609	0.0923268	0.926438	0.99844	Non_matrisome	Non_matrisome	no_change
Cox6b1	70662.4	-0.0553202	0.0687755	-0.804358	0.42119	0.871033	Non_matrisome	Non_matrisome	no_change
Cox6c	105005	-0.151969	0.0248641	-6.11199	9.83976e-10	1.17749e-07	Non_matrisome	Non_matrisome	DOWN
Cox7a2	34811.1	-0.0393968	0.12017	-0.327842	0.743031	0.91631	Non_matrisome	Non_matrisome	no_change
Cox7a2l	6735.02	-0.235179	0.133426	-1.76261	0.0779657	0.323886	Non_matrisome	Non_matrisome	no_change
Cox7c	1506.02	-0.516971	3.29538	-0.156878	0.875341	0.977949	Non_matrisome	Non_matrisome	no_change
Cp	1926.92	6.68004	2.58962	2.57954	0.00989315	0.097239	Non_matrisome	Non_matrisome	no_change
Cpd	9868.57	-0.0207416	0.0359723	-0.576599	0.56421	0.887953	Non_matrisome	Non_matrisome	no_change
Cpe	4981.22	-0.207607	0.149696	-1.38686	0.165484	0.531225	Non_matrisome	Non_matrisome	no_change
Cpeb4	2113.51	-0.125552	0.243812	-0.514954	0.606585	0.887953	Non_matrisome	Non_matrisome	no_change
Cplx1	1210.37	-2.18529	2.52008	-0.867148	0.385861	0.842376	Non_matrisome	Non_matrisome	no_change
Cplx2	4139.49	0.0324142	0.0890817	0.36387	0.715955	0.904263	Non_matrisome	Non_matrisome	no_change
Cpne1	14022.3	-0.07348	0.0304523	-2.41295	0.0158238	0.13237	Non_matrisome	Non_matrisome	no_change
Cpne2	8205.33	-0.0119158	0.117485	-0.101424	0.919214	0.99557	Non_matrisome	Non_matrisome	no_change
Cpne3	19064.3	0.10347	0.0554622	1.8656	0.0620975	0.278083	Non_matrisome	Non_matrisome	no_change
Cpne7	3253.59	-1.19227	1.85018	-0.644409	0.51931	0.887953	Non_matrisome	Non_matrisome	no_change
Cpne8	1980.39	0.692212	1.82769	0.378737	0.704883	0.901418	Non_matrisome	Non_matrisome	no_change
Cpox	22739.4	0.0365083	0.0407322	0.8963	0.370092	0.826663	Non_matrisome	Non_matrisome	no_change
Cpped1	20054.4	0.0325361	0.0497547	0.653931	0.513157	0.887953	Non_matrisome	Non_matrisome	no_change
Cpq	6901.01	0.115644	0.145116	0.796907	0.425505	0.874943	Non_matrisome	Non_matrisome	no_change
Cpsf1	8252.01	-0.011706	0.0275358	-0.425119	0.67075	0.893858	Non_matrisome	Non_matrisome	no_change
Cpsf2	9601.65	-0.0291636	0.0467146	-0.624294	0.532435	0.887953	Non_matrisome	Non_matrisome	no_change
Cpsf3	19783.1	0.0746257	0.0606078	1.23129	0.218215	0.620543	Non_matrisome	Non_matrisome	no_change
Cpsf4	5639.67	-0.0123122	0.0681603	-0.180636	0.856653	0.971603	Non_matrisome	Non_matrisome	no_change
Cpsf6	28972.4	-0.0602164	0.0244578	-2.46205	0.0138146	0.119714	Non_matrisome	Non_matrisome	no_change
Cpsf7	14582.4	0.0843764	0.0353252	2.38856	0.0169145	0.139238	Non_matrisome	Non_matrisome	no_change
Cpt1a	13915.8	0.0358694	0.0693433	0.517273	0.604965	0.887953	Non_matrisome	Non_matrisome	no_change
Cpt1c	1117.11	0.119007	3.2954	0.0361131	0.971192	0.999915	Non_matrisome	Non_matrisome	no_change
Cpt2	10994	-0.0257193	0.060578	-0.424565	0.671154	0.893858	Non_matrisome	Non_matrisome	no_change
Cr1l	1314.9	-14.3367	3.37638	-4.24617	2.1746e-05	0.000826604	Non_matrisome	Non_matrisome	DOWN
Crabp1	675.325	-7.25302	3.31131	-2.19038	0.0284966	0.189449	Non_matrisome	Non_matrisome	no_change
Cracd	5052.38	-0.10633	0.0685709	-1.55065	0.120985	0.438684	Non_matrisome	Non_matrisome	no_change
Crat	8226.54	0.105972	0.0337402	3.14083	0.00168469	0.0275607	Non_matrisome	Non_matrisome	UP
Crbn	692.344	6.77919	3.37217	2.01033	0.0443958	0.225894	Non_matrisome	Non_matrisome	no_change
Crebbp	1940.63	0.873319	1.82288	0.479087	0.631877	0.887953	Non_matrisome	Non_matrisome	no_change
Creg1	5510.78	0.32817	0.0975086	3.36555	0.000763909	0.0146155	Non_matrisome	Non_matrisome	UP
Crip2	30192.5	0.167596	0.107783	1.55494	0.11996	0.435495	Non_matrisome	Non_matrisome	no_change
Cript	4864.36	7.53402	2.74772	2.74191	0.00610823	0.0752304	Non_matrisome	Non_matrisome	no_change
Crk	24128.2	-0.0141924	0.0649439	-0.218533	0.827014	0.954788	Non_matrisome	Non_matrisome	no_change
Crkl	28665.7	0.0128114	0.0589422	0.217355	0.827932	0.954867	Non_matrisome	Non_matrisome	no_change
Crmp1	23375.7	0.0567912	0.0319042	1.78005	0.0750676	0.31643	Non_matrisome	Non_matrisome	no_change
Crnkl1	5507	-0.0158836	0.148863	-0.1067	0.915027	0.995099	Non_matrisome	Non_matrisome	no_change
Crocc	1119.62	1.20837	1.64416	0.734947	0.462372	0.887953	Non_matrisome	Non_matrisome	no_change
Crot	13698.1	-0.00702258	0.0483022	-0.145388	0.884404	0.981053	Non_matrisome	Non_matrisome	no_change
Crtap	5772.21	0.0226034	0.0995581	0.227037	0.820395	0.951947	Non_matrisome	Non_matrisome	no_change
Crtc2	1182.79	-6.92408	3.27106	-2.11677	0.0342794	0.204726	Non_matrisome	Non_matrisome	no_change
Crtc3	319.776	-6.66822	3.31593	-2.01096	0.0443294	0.225894	Non_matrisome	Non_matrisome	no_change
Cryz	18268.6	0.0498682	0.0410637	1.21441	0.224591	0.627999	Non_matrisome	Non_matrisome	no_change
Cryzl1	7599.7	0.0957283	0.0279939	3.41962	0.000627091	0.0124685	Non_matrisome	Non_matrisome	UP
Cs	264566	0.0302191	0.0933237	0.323809	0.746082	0.917394	Non_matrisome	Non_matrisome	no_change
Csad	25361.6	-0.010232	0.0167978	-0.60913	0.542438	0.887953	Non_matrisome	Non_matrisome	no_change
Csde1	41681.6	-0.00333802	0.0184791	-0.180637	0.856652	0.971603	Non_matrisome	Non_matrisome	no_change
Cse1l	46204.7	0.0285669	0.0686203	0.416303	0.677188	0.894677	Non_matrisome	Non_matrisome	no_change
Csk	13185.2	-0.0118072	0.0452298	-0.26105	0.794054	0.938958	Non_matrisome	Non_matrisome	no_change
Csnk1a1	16496.5	0.0364774	0.0295842	1.233	0.217575	0.620462	Non_matrisome	Non_matrisome	no_change
Csnk1d	7346.03	1.05951	1.92512	0.550359	0.582073	0.887953	Non_matrisome	Non_matrisome	no_change
Csnk1e	3765.43	-0.279445	0.075489	-3.7018	0.000214075	0.00519293	Non_matrisome	Non_matrisome	DOWN
Csnk2a1	29222.3	0.102198	0.0518225	1.97207	0.0486014	0.236671	Non_matrisome	Non_matrisome	no_change
Csnk2a2	15731.9	-0.154471	0.0617095	-2.5032	0.0123077	0.109851	Non_matrisome	Non_matrisome	no_change
Csnk2b	8146.18	0.160953	0.0990637	1.62474	0.104218	0.395686	Non_matrisome	Non_matrisome	no_change
Csrp1	23186.3	0.0265032	0.0845762	0.313365	0.754003	0.918275	Non_matrisome	Non_matrisome	no_change
Csrp2	730.791	-0.0352193	3.44867	-0.0102124	0.991852	0.999915	Non_matrisome	Non_matrisome	no_change
Cstf1	13944.6	0.0365373	0.0537773	0.67942	0.496872	0.887953	Non_matrisome	Non_matrisome	no_change
Cstf2	28082.6	-0.0353021	0.0313988	-1.12431	0.26088	0.680246	Non_matrisome	Non_matrisome	no_change
Cstf2t	5827.57	1.39395	2.8174	0.494764	0.620767	0.887953	Non_matrisome	Non_matrisome	no_change
Cstf3	9633.38	-0.00923176	0.0424741	-0.21735	0.827935	0.954867	Non_matrisome	Non_matrisome	no_change
Ctbp1	19245.8	0.0750443	0.0210278	3.56882	0.000358593	0.00777593	Non_matrisome	Non_matrisome	UP
Ctbp2	23801	0.158199	0.0652328	2.42514	0.0153024	0.129599	Non_matrisome	Non_matrisome	no_change
Ctbs	155.299	-0.0416853	3.36966	-0.0123708	0.99013	0.999915	Non_matrisome	Non_matrisome	no_change
Ctc1	6962.83	0.1012	0.101527	0.996774	0.318874	0.763173	Non_matrisome	Non_matrisome	no_change
Ctcf	5858.38	-0.048251	0.0988666	-0.488042	0.62552	0.887953	Non_matrisome	Non_matrisome	no_change
Ctdnep1	3244.76	0.267818	0.158702	1.68755	0.0914984	0.363854	Non_matrisome	Non_matrisome	no_change
Ctdp1	7577.45	0.070077	0.143917	0.486927	0.62631	0.887953	Non_matrisome	Non_matrisome	no_change
Ctdsp1	1264.4	-7.47938	3.26962	-2.28754	0.0221644	0.16558	Non_matrisome	Non_matrisome	no_change
Ctdspl2	1649.33	-0.351974	0.242671	-1.45042	0.146942	0.49199	Non_matrisome	Non_matrisome	no_change
Cth	1352.26	13.2438	3.38343	3.91431	9.06637e-05	0.002561	Non_matrisome	Non_matrisome	UP
Ctif	4830.75	0.0174365	0.0979914	0.177939	0.858771	0.972722	Non_matrisome	Non_matrisome	no_change
Ctnna1	21324.6	0.0197709	0.0389348	0.507797	0.611596	0.887953	Non_matrisome	Non_matrisome	no_change
Ctnna2	347.781	0.0154545	3.29562	0.0046894	0.996258	0.999915	Non_matrisome	Non_matrisome	no_change
Ctnnb1	9344.85	-0.0312424	0.0366954	-0.851399	0.394548	0.851359	Non_matrisome	Non_matrisome	no_change
Ctnnbl1	26973.6	-0.117022	0.043473	-2.69183	0.00710615	0.0828879	Non_matrisome	Non_matrisome	no_change
Ctnnd1	25481	-0.000554155	0.0119029	-0.0465564	0.962867	0.999915	Non_matrisome	Non_matrisome	no_change
Ctnnd2	5005.71	-0.0553687	0.0638023	-0.867817	0.385494	0.842376	Non_matrisome	Non_matrisome	no_change
Ctps1	23596.5	0.117624	0.0239209	4.91721	8.77862e-07	5.20435e-05	Non_matrisome	Non_matrisome	UP
Ctps2	3178.95	-0.083114	0.221211	-0.375723	0.707123	0.902216	Non_matrisome	Non_matrisome	no_change
Ctr9	5523.42	0.115151	0.0767922	1.49951	0.133741	0.465895	Non_matrisome	Non_matrisome	no_change
Cttn	54718.2	0.0695946	0.0750913	0.926799	0.354031	0.80725	Non_matrisome	Non_matrisome	no_change
Cttnbp2	807.536	-6.84546	3.27123	-2.09262	0.0363828	0.209097	Non_matrisome	Non_matrisome	no_change
Cttnbp2nl	10573.5	0.00477456	0.03763	0.126882	0.899034	0.987852	Non_matrisome	Non_matrisome	no_change
Ctu1	2885.12	0.122247	0.231168	0.528825	0.596927	0.887953	Non_matrisome	Non_matrisome	no_change
Ctu2	3012.72	-0.308597	0.284581	-1.08439	0.278191	0.705026	Non_matrisome	Non_matrisome	no_change
Cuedc2	799.388	0.187672	3.29546	0.0569487	0.954586	0.999915	Non_matrisome	Non_matrisome	no_change
Cul1	12263.9	-0.0341432	0.0644288	-0.529936	0.596156	0.887953	Non_matrisome	Non_matrisome	no_change
Cul2	11599.9	0.0491143	0.0486359	1.00984	0.312573	0.756095	Non_matrisome	Non_matrisome	no_change
Cul4a	4085.4	0.0275495	0.132701	0.207606	0.835536	0.958807	Non_matrisome	Non_matrisome	no_change
Cul4b	9401.21	-0.159771	0.100956	-1.58258	0.113518	0.419653	Non_matrisome	Non_matrisome	no_change
Cul5	27509.3	0.0670566	0.013345	5.02485	5.03815e-07	3.25565e-05	Non_matrisome	Non_matrisome	UP
Cul7	4760.3	-0.0167428	0.149291	-0.112148	0.910706	0.993078	Non_matrisome	Non_matrisome	no_change
Cuta	15030.8	-0.22337	0.140256	-1.59258	0.111254	0.414604	Non_matrisome	Non_matrisome	no_change
Cutc	1892.34	1.341	2.67136	0.501992	0.615673	0.887953	Non_matrisome	Non_matrisome	no_change
Cux1	7267.47	-0.151452	0.116738	-1.29736	0.194506	0.58545	Non_matrisome	Non_matrisome	no_change
Cwc15	13850.6	0.0424339	0.0607097	0.698964	0.484575	0.887953	Non_matrisome	Non_matrisome	no_change
Cwc22	1647.47	-0.00555299	0.230796	-0.0240602	0.980805	0.999915	Non_matrisome	Non_matrisome	no_change
Cwc25	556.14	-0.0471263	3.44867	-0.013665	0.989097	0.999915	Non_matrisome	Non_matrisome	no_change
Cwc27	7695.56	-0.0639645	0.0301067	-2.1246	0.0336202	0.202662	Non_matrisome	Non_matrisome	no_change
Cwf19l1	8408.74	-0.0784739	0.053215	-1.47466	0.140305	0.479708	Non_matrisome	Non_matrisome	no_change
Cwf19l2	365.493	0.39713	3.29562	0.120502	0.904085	0.990111	Non_matrisome	Non_matrisome	no_change
Cxadr	8265.89	0.318345	0.107908	2.95016	0.00317605	0.0457677	Non_matrisome	Non_matrisome	UP
Cxxc1	3951.13	-0.0977218	0.162287	-0.602154	0.547072	0.887953	Non_matrisome	Non_matrisome	no_change
Cyb561d2	607.852	-0.0329586	3.44867	-0.0095569	0.992375	0.999915	Non_matrisome	Non_matrisome	no_change
Cyb5a	35628.9	0.040594	0.0367766	1.1038	0.269681	0.693741	Non_matrisome	Non_matrisome	no_change
Cyb5b	30182.6	0.00516283	0.0947578	0.0544845	0.956549	0.999915	Non_matrisome	Non_matrisome	no_change
Cyb5r1	7866.14	0.0768529	0.106606	0.720905	0.470968	0.887953	Non_matrisome	Non_matrisome	no_change
Cyb5r3	94469.8	0.012706	0.0774673	0.164018	0.869717	0.976375	Non_matrisome	Non_matrisome	no_change
Cyb5r4	4193.34	0.12688	0.0316708	4.00622	6.16992e-05	0.00195986	Non_matrisome	Non_matrisome	UP
Cybc1	1872.8	0.902605	1.83647	0.491489	0.623081	0.887953	Non_matrisome	Non_matrisome	no_change
Cyc1	95581.8	-0.0649126	0.0445733	-1.45631	0.145307	0.488031	Non_matrisome	Non_matrisome	no_change
Cycs	159360	0.0881982	0.061848	1.42605	0.153855	0.508548	Non_matrisome	Non_matrisome	no_change
Cyfip1	30745.7	0.0680789	0.0554474	1.22781	0.219518	0.621615	Non_matrisome	Non_matrisome	no_change
Cyfip2	912.318	1.4521	2.47133	0.587578	0.556815	0.887953	Non_matrisome	Non_matrisome	no_change
Cyhr1	3638.48	-0.215031	0.238369	-0.902094	0.367007	0.824331	Non_matrisome	Non_matrisome	no_change
Cyld	887.631	12.6418	3.38346	3.73635	0.000186714	0.00467653	Non_matrisome	Non_matrisome	UP
Cyp20a1	12428.8	0.0455466	0.0721871	0.630952	0.528072	0.887953	Non_matrisome	Non_matrisome	no_change
Cyp2a22	575.833	0.0486383	3.44867	0.0141035	0.988747	0.999915	Non_matrisome	Non_matrisome	no_change
Cyp51a1	54165.8	0.0978343	0.0310254	3.15336	0.00161401	0.0266064	Non_matrisome	Non_matrisome	UP
Cyria	5645.26	0.0124719	0.148535	0.0839665	0.933083	0.999784	Non_matrisome	Non_matrisome	no_change
Cyrib	21554	0.062202	0.0963411	0.645643	0.51851	0.887953	Non_matrisome	Non_matrisome	no_change
Cyth2	801.523	1.66163	2.5846	0.642896	0.520292	0.887953	Non_matrisome	Non_matrisome	no_change
Czib	25319.9	-0.0306992	0.0361635	-0.848898	0.395938	0.853419	Non_matrisome	Non_matrisome	no_change
D6Wsu163e	480.232	0.0989885	0.118551	0.834986	0.403725	0.858466	Non_matrisome	Non_matrisome	no_change
Daam1	1655.7	-14.6419	2.68882	-5.44549	5.16643e-08	4.33578e-06	Non_matrisome	Non_matrisome	DOWN
Dab2	976.674	1.51438	2.58085	0.586777	0.557353	0.887953	Non_matrisome	Non_matrisome	no_change
Dab2ip	2893.87	0.874739	1.84446	0.474253	0.635319	0.887953	Non_matrisome	Non_matrisome	no_change
Dact1	392.433	-7.04353	3.37413	-2.08751	0.0368424	0.209485	Non_matrisome	Non_matrisome	no_change
Dad1	33071.4	-0.00277353	0.012563	-0.22077	0.825272	0.954116	Non_matrisome	Non_matrisome	no_change
Dag1	9512.81	0.331223	0.130912	2.53012	0.0114024	0.10511	Non_matrisome	Non_matrisome	no_change
Daglb	1190.64	0.497496	0.314745	1.58063	0.113962	0.420454	Non_matrisome	Non_matrisome	no_change
Dalrd3	3438.64	0.251574	0.150112	1.67591	0.0937552	0.367848	Non_matrisome	Non_matrisome	no_change
Dap3	14061	0.0048102	0.0731193	0.0657857	0.947548	0.999915	Non_matrisome	Non_matrisome	no_change
Dapk3	3148.43	-0.0211292	0.173345	-0.121891	0.902985	0.989669	Non_matrisome	Non_matrisome	no_change
Dars2	6542.46	-0.0686218	0.0187907	-3.6519	0.000260309	0.00598619	Non_matrisome	Non_matrisome	DOWN
Daxx	1836.81	0.88847	1.84855	0.480632	0.630778	0.887953	Non_matrisome	Non_matrisome	no_change
Dazap1	38249	0.0194707	0.0425247	0.457867	0.647048	0.890759	Non_matrisome	Non_matrisome	no_change
Dbi	491888	0.0062786	0.0530212	0.118417	0.905737	0.990502	Non_matrisome	Non_matrisome	no_change
Dbn1	21695.9	0.0639594	0.0363291	1.76055	0.0783141	0.324401	Non_matrisome	Non_matrisome	no_change
Dbnl	15116.3	0.00706523	0.033209	0.212751	0.831521	0.956442	Non_matrisome	Non_matrisome	no_change
Dbr1	6389.87	-0.136054	0.0279108	-4.8746	1.09028e-06	6.12643e-05	Non_matrisome	Non_matrisome	DOWN
Dbt	11358.3	-0.128462	0.0912905	-1.40718	0.159375	0.51988	Non_matrisome	Non_matrisome	no_change
Dcaf1	2452.5	0.858826	1.83531	0.467947	0.639822	0.888858	Non_matrisome	Non_matrisome	no_change
Dcaf13	5441.41	0.0975858	0.21499	0.453908	0.649895	0.890759	Non_matrisome	Non_matrisome	no_change
Dcaf5	5266.65	0.153582	0.0880793	1.74368	0.0812149	0.332159	Non_matrisome	Non_matrisome	no_change
Dcaf7	7967.76	0.0160519	0.0843858	0.19022	0.849137	0.967958	Non_matrisome	Non_matrisome	no_change
Dcaf8	15109.6	-0.0998842	0.0965226	-1.03483	0.30075	0.738952	Non_matrisome	Non_matrisome	no_change
Dcakd	29609.4	-0.130816	0.0687602	-1.90249	0.0571067	0.261348	Non_matrisome	Non_matrisome	no_change
Dck	10738.7	-0.0458118	0.0714847	-0.640861	0.521613	0.887953	Non_matrisome	Non_matrisome	no_change
Dclk1	3016.76	1.18464	1.82415	0.649421	0.516066	0.887953	Non_matrisome	Non_matrisome	no_change
Dclk2	9329.01	-0.144216	0.0295522	-4.88005	1.0606e-06	6.01194e-05	Non_matrisome	Non_matrisome	DOWN
Dcp1a	4049.72	-0.133638	0.099375	-1.34479	0.178694	0.555421	Non_matrisome	Non_matrisome	no_change
Dcp1b	408.531	0.102432	3.44868	0.0297018	0.976305	0.999915	Non_matrisome	Non_matrisome	no_change
Dcp2	1470.25	6.66779	2.55284	2.61191	0.0090038	0.0926906	Non_matrisome	Non_matrisome	no_change
Dcps	25734	-0.0731564	0.0401663	-1.82134	0.0685555	0.299126	Non_matrisome	Non_matrisome	no_change
Dctn1	18795	0.0115946	0.0385445	0.300809	0.76356	0.921577	Non_matrisome	Non_matrisome	no_change
Dctn2	39733.8	0.0426351	0.0308756	1.38087	0.16732	0.534199	Non_matrisome	Non_matrisome	no_change
Dctn3	21316.6	0.0457222	0.129324	0.353548	0.723678	0.908393	Non_matrisome	Non_matrisome	no_change
Dctn4	10461.1	0.0477538	0.0617464	0.773385	0.439294	0.884888	Non_matrisome	Non_matrisome	no_change
Dctn5	5832.59	1.28483	1.88277	0.682414	0.494977	0.887953	Non_matrisome	Non_matrisome	no_change
Dctn6	8694.62	0.123901	0.0633733	1.9551	0.0505712	0.242068	Non_matrisome	Non_matrisome	no_change
Dctpp1	2797.16	-0.0355065	0.13981	-0.253962	0.799525	0.940815	Non_matrisome	Non_matrisome	no_change
Dcun1d2	1976.4	0.0648938	0.0432734	1.49962	0.133712	0.465895	Non_matrisome	Non_matrisome	no_change
Dcun1d4	1829.71	0.11482	0.127643	0.899541	0.368365	0.825506	Non_matrisome	Non_matrisome	no_change
Dcun1d5	3453.19	-0.117459	0.23472	-0.500423	0.616777	0.887953	Non_matrisome	Non_matrisome	no_change
Dcxr	15797.7	0.135054	0.0809662	1.66803	0.0953092	0.371465	Non_matrisome	Non_matrisome	no_change
Dda1	2892.69	-14.3708	3.3834	-4.24745	2.16222e-05	0.000826604	Non_matrisome	Non_matrisome	DOWN
Ddah1	58884.4	0.0713921	0.0432744	1.64976	0.0989929	0.380416	Non_matrisome	Non_matrisome	no_change
Ddah2	39926.9	0.109409	0.0763644	1.43273	0.151936	0.504528	Non_matrisome	Non_matrisome	no_change
Ddb1	46720.1	0.0447999	0.0302695	1.48003	0.138865	0.476551	Non_matrisome	Non_matrisome	no_change
Ddhd1	963.531	-0.0751205	0.152981	-0.491043	0.623396	0.887953	Non_matrisome	Non_matrisome	no_change
Ddi1	2472.73	1.01337	1.82575	0.555046	0.578863	0.887953	Non_matrisome	Non_matrisome	no_change
Ddi2	7791	-0.0368207	0.0555169	-0.663234	0.507181	0.887953	Non_matrisome	Non_matrisome	no_change
Ddost	103711	0.0422241	0.108005	0.390944	0.695838	0.898583	Non_matrisome	Non_matrisome	no_change
Ddr1	5324.72	0.0957705	0.0911441	1.05076	0.293369	0.727204	Non_matrisome	Non_matrisome	no_change
Ddr2	1247.28	0.590145	3.29539	0.179082	0.857873	0.972046	Non_matrisome	Non_matrisome	no_change
Ddrgk1	6466.83	0.171991	0.0910492	1.88899	0.0588935	0.266133	Non_matrisome	Non_matrisome	no_change
Ddt	20906.4	-0.0561693	0.0717924	-0.782386	0.433988	0.879959	Non_matrisome	Non_matrisome	no_change
Ddx1	38794.1	-0.0180768	0.0311703	-0.579938	0.561957	0.887953	Non_matrisome	Non_matrisome	no_change
Ddx10	3194.26	1.05972	1.88299	0.562787	0.57358	0.887953	Non_matrisome	Non_matrisome	no_change
Ddx17	57011.3	-0.0175739	0.0227395	-0.772835	0.43962	0.885268	Non_matrisome	Non_matrisome	no_change
Ddx18	11600.2	0.0835545	0.0867415	0.963258	0.335418	0.783205	Non_matrisome	Non_matrisome	no_change
Ddx19a	1052.3	-0.302971	0.258779	-1.17077	0.24169	0.65677	Non_matrisome	Non_matrisome	no_change
Ddx20	6639.07	-0.0448893	0.0963115	-0.466084	0.641155	0.889469	Non_matrisome	Non_matrisome	no_change
Ddx21	57256.6	-0.00749641	0.0368444	-0.203461	0.838775	0.961192	Non_matrisome	Non_matrisome	no_change
Ddx23	23947.8	0.040015	0.029249	1.36808	0.171287	0.54359	Non_matrisome	Non_matrisome	no_change
Ddx24	5170.54	0.0584832	0.0755918	0.773671	0.439126	0.884824	Non_matrisome	Non_matrisome	no_change
Ddx25	687.931	0.01972	3.44867	0.00571815	0.995438	0.999915	Non_matrisome	Non_matrisome	no_change
Ddx27	10463.1	0.0500171	0.039534	1.26517	0.205812	0.600453	Non_matrisome	Non_matrisome	no_change
Ddx28	4217.14	-0.122657	0.0932626	-1.31518	0.188449	0.574956	Non_matrisome	Non_matrisome	no_change
Ddx31	2728.27	-0.308035	0.270074	-1.14056	0.254053	0.673981	Non_matrisome	Non_matrisome	no_change
Ddx39a	22622.6	0.00807186	0.0590004	0.13681	0.891181	0.984457	Non_matrisome	Non_matrisome	no_change
Ddx39b	67092.6	-0.0170309	0.0293335	-0.580597	0.561512	0.887953	Non_matrisome	Non_matrisome	no_change
Ddx3x	37003	0.035344	0.0680137	0.51966	0.6033	0.887953	Non_matrisome	Non_matrisome	no_change
Ddx3y	3534.89	1.24538	1.87541	0.664054	0.506656	0.887953	Non_matrisome	Non_matrisome	no_change
Ddx41	6836.95	-0.0223077	0.0336334	-0.663261	0.507163	0.887953	Non_matrisome	Non_matrisome	no_change
Ddx42	20186	0.0261995	0.0228214	1.14802	0.250959	0.669569	Non_matrisome	Non_matrisome	no_change
Ddx46	19560.9	-0.016887	0.0198415	-0.851092	0.394718	0.851359	Non_matrisome	Non_matrisome	no_change
Ddx47	11999	-0.0562298	0.095358	-0.58967	0.555412	0.887953	Non_matrisome	Non_matrisome	no_change
Ddx49	1648.86	1.34442	1.75814	0.764687	0.444458	0.887953	Non_matrisome	Non_matrisome	no_change
Ddx5	218316	-0.118621	0.0329788	-3.59689	0.00032204	0.00715127	Non_matrisome	Non_matrisome	DOWN
Ddx50	7888.02	-0.0790482	0.0789917	-1.00072	0.316964	0.76029	Non_matrisome	Non_matrisome	no_change
Ddx51	6539.15	0.00877416	0.12433	0.0705717	0.943739	0.999915	Non_matrisome	Non_matrisome	no_change
Ddx52	3141.43	-0.0112359	0.189456	-0.0593061	0.952708	0.999915	Non_matrisome	Non_matrisome	no_change
Ddx54	5653.34	-0.0370755	0.0788411	-0.470256	0.638172	0.888858	Non_matrisome	Non_matrisome	no_change
Ddx56	4566.91	0.0354383	0.0551256	0.642865	0.520312	0.887953	Non_matrisome	Non_matrisome	no_change
Ddx58	6030.72	-0.0451496	0.0962391	-0.46914	0.638969	0.888858	Non_matrisome	Non_matrisome	no_change
Ddx59	1972.99	0.590357	1.79797	0.328347	0.74265	0.916015	Non_matrisome	Non_matrisome	no_change
Ddx6	38720.8	0.0461951	0.0554806	0.832635	0.405051	0.859785	Non_matrisome	Non_matrisome	no_change
Decr1	22145	0.0319576	0.0472569	0.676252	0.49888	0.887953	Non_matrisome	Non_matrisome	no_change
Decr2	4476.09	0.0486652	0.146211	0.332842	0.739254	0.91497	Non_matrisome	Non_matrisome	no_change
Degs1	7888.37	-0.172762	0.156155	-1.10635	0.268574	0.692548	Non_matrisome	Non_matrisome	no_change
Dek	25911.3	-0.0131409	0.0365154	-0.359874	0.718942	0.905981	Non_matrisome	Non_matrisome	no_change
Dennd10	7930.89	0.0929547	0.0361649	2.5703	0.010161	0.0985895	Non_matrisome	Non_matrisome	no_change
Dennd1b	399.985	6.70745	3.37359	1.98822	0.046787	0.232388	Non_matrisome	Non_matrisome	no_change
Dennd2a	6876.51	-0.118005	0.127969	-0.922138	0.356457	0.809355	Non_matrisome	Non_matrisome	no_change
Dennd4a	730.414	11.715	2.62356	4.4653	7.99563e-06	0.000363858	Non_matrisome	Non_matrisome	UP
Dennd4c	5894.41	0.0589617	0.0645567	0.913332	0.361068	0.816098	Non_matrisome	Non_matrisome	no_change
Dennd5a	3802.19	0.925654	1.87438	0.493846	0.621415	0.887953	Non_matrisome	Non_matrisome	no_change
Dennd5b	295.82	-0.361937	0.278296	-1.30055	0.193413	0.583491	Non_matrisome	Non_matrisome	no_change
Dennd6a	976.762	1.16798	2.59313	0.450413	0.652413	0.890759	Non_matrisome	Non_matrisome	no_change
Denr	14681.4	0.141957	0.124067	1.14419	0.252544	0.67158	Non_matrisome	Non_matrisome	no_change
Depdc5	391.815	12.2866	3.37645	3.6389	0.000273802	0.00622997	Non_matrisome	Non_matrisome	UP
Dera	3670.25	0.0316623	0.0706498	0.448159	0.654038	0.891155	Non_matrisome	Non_matrisome	no_change
Derl1	9130.4	-0.0248756	0.0590912	-0.420969	0.673778	0.894148	Non_matrisome	Non_matrisome	no_change
Derl2	1201.49	0.324866	0.398899	0.814408	0.415411	0.865931	Non_matrisome	Non_matrisome	no_change
Derpc	6207.73	-0.0571954	3.01518	-0.0189691	0.984866	0.999915	Non_matrisome	Non_matrisome	no_change
Desi1	4461.72	0.0037172	0.141122	0.0263404	0.978986	0.999915	Non_matrisome	Non_matrisome	no_change
Desi2	1291.72	-0.0702869	0.188532	-0.372812	0.709289	0.902506	Non_matrisome	Non_matrisome	no_change
Dffa	2550.52	0.196014	0.182486	1.07413	0.282765	0.711813	Non_matrisome	Non_matrisome	no_change
Dgat1	578.538	7.165	3.31158	2.16362	0.0304935	0.194874	Non_matrisome	Non_matrisome	no_change
Dgcr8	2769.68	1.02382	1.82716	0.560332	0.575253	0.887953	Non_matrisome	Non_matrisome	no_change
Dgkb	164.963	0.0356084	3.44872	0.0103251	0.991762	0.999915	Non_matrisome	Non_matrisome	no_change
Dgkd	530.977	6.98623	3.37407	2.07056	0.0383997	0.213867	Non_matrisome	Non_matrisome	no_change
Dgke	1083.08	0.235909	0.222913	1.0583	0.28992	0.721673	Non_matrisome	Non_matrisome	no_change
Dgki	2092.58	-1.20495	1.85814	-0.648472	0.51668	0.887953	Non_matrisome	Non_matrisome	no_change
Dgkq	399.401	0.00456672	3.44868	0.00132419	0.998943	0.999915	Non_matrisome	Non_matrisome	no_change
Dgkz	2370.99	0.111756	0.111028	1.00655	0.31415	0.75776	Non_matrisome	Non_matrisome	no_change
Dglucy	20260.3	0.0352309	0.0239799	1.46918	0.141783	0.482718	Non_matrisome	Non_matrisome	no_change
Dguok	5368.77	-0.0948008	0.132479	-0.715589	0.474245	0.887953	Non_matrisome	Non_matrisome	no_change
Dhcr24	9460.93	0.0402271	0.113109	0.355648	0.722104	0.907441	Non_matrisome	Non_matrisome	no_change
Dhcr7	70563.5	0.0839791	0.0347105	2.41941	0.0155456	0.130968	Non_matrisome	Non_matrisome	no_change
Dhfr	40417.4	-0.0511776	0.029345	-1.74399	0.0811601	0.332159	Non_matrisome	Non_matrisome	no_change
Dhodh	5752.51	0.0585501	0.109063	0.536844	0.591375	0.887953	Non_matrisome	Non_matrisome	no_change
Dhps	1814.49	-0.998546	1.81329	-0.550681	0.581852	0.887953	Non_matrisome	Non_matrisome	no_change
Dhrs1	29071.5	-0.0924424	0.0644106	-1.43521	0.151228	0.502694	Non_matrisome	Non_matrisome	no_change
Dhrs13	7831.92	-0.0257783	0.0739774	-0.348462	0.727493	0.910353	Non_matrisome	Non_matrisome	no_change
Dhrs4	12878.7	-0.0424125	0.0538335	-0.787846	0.430787	0.876981	Non_matrisome	Non_matrisome	no_change
Dhrs7	12719.8	-0.0923851	0.0692177	-1.3347	0.181974	0.563165	Non_matrisome	Non_matrisome	no_change
Dhrs7b	11791.2	-0.0961411	0.0271257	-3.54429	0.000393678	0.00845166	Non_matrisome	Non_matrisome	DOWN
Dhrsx	721.983	-0.636531	3.29545	-0.193154	0.846838	0.966832	Non_matrisome	Non_matrisome	no_change
Dhx15	60840.3	-0.0368049	0.05195	-0.708467	0.478655	0.887953	Non_matrisome	Non_matrisome	no_change
Dhx29	7438.39	-0.0803984	0.073969	-1.08692	0.277071	0.705026	Non_matrisome	Non_matrisome	no_change
Dhx30	8240.6	-0.0136527	0.0896729	-0.15225	0.87899	0.9789	Non_matrisome	Non_matrisome	no_change
Dhx33	1959.78	-0.183685	0.108928	-1.6863	0.0917383	0.36397	Non_matrisome	Non_matrisome	no_change
Dhx35	2215.74	0.289974	0.0954313	3.03856	0.00237712	0.0364004	Non_matrisome	Non_matrisome	UP
Dhx36	7651.75	0.0182505	0.060613	0.301098	0.76334	0.921577	Non_matrisome	Non_matrisome	no_change
Dhx37	3747.18	-0.255383	0.218874	-1.1668	0.24329	0.658074	Non_matrisome	Non_matrisome	no_change
Dhx38	2994.4	-0.0310281	0.0735467	-0.421883	0.673111	0.894148	Non_matrisome	Non_matrisome	no_change
Dhx40	1527.52	0.442648	1.8026	0.24556	0.806023	0.944336	Non_matrisome	Non_matrisome	no_change
Dhx8	3021.54	0.214261	0.107204	1.99863	0.0456485	0.229507	Non_matrisome	Non_matrisome	no_change
Dhx9	68166.4	-0.0541985	0.038808	-1.39658	0.16254	0.525429	Non_matrisome	Non_matrisome	no_change
Diablo	5433.58	-0.082334	0.147878	-0.556771	0.577684	0.887953	Non_matrisome	Non_matrisome	no_change
Diaph1	3988.95	-0.0615537	0.11501	-0.535201	0.592511	0.887953	Non_matrisome	Non_matrisome	no_change
Diaph2	3066.21	-0.0124372	0.140257	-0.088674	0.929341	0.999734	Non_matrisome	Non_matrisome	no_change
Dicer1	2107.46	0.784261	1.85335	0.423159	0.672179	0.894148	Non_matrisome	Non_matrisome	no_change
Dido1	7378.86	0.0829785	0.0587283	1.41292	0.157679	0.515909	Non_matrisome	Non_matrisome	no_change
Dimt1	5345.36	0.0689718	0.117842	0.585289	0.558354	0.887953	Non_matrisome	Non_matrisome	no_change
Dip2a	1442.45	0.869287	1.81143	0.479889	0.631306	0.887953	Non_matrisome	Non_matrisome	no_change
Dip2b	6307.77	0.116009	0.0979689	1.18414	0.236356	0.647384	Non_matrisome	Non_matrisome	no_change
Dip2c	2072.21	1.27507	1.79357	0.710908	0.477141	0.887953	Non_matrisome	Non_matrisome	no_change
Dipk1b	477.487	-11.7637	3.38354	-3.47673	0.000507562	0.0104315	Non_matrisome	Non_matrisome	DOWN
Dipk2a	538.166	-6.51794	3.37264	-1.93259	0.0532867	0.250696	Non_matrisome	Non_matrisome	no_change
Diras2	426.268	0.940801	2.22112	0.42357	0.67188	0.894148	Non_matrisome	Non_matrisome	no_change
Dis3	14537.7	0.0280792	0.0414559	0.677327	0.498198	0.887953	Non_matrisome	Non_matrisome	no_change
Dis3l	117.806	0.280936	3.44876	0.0814602	0.935076	0.999915	Non_matrisome	Non_matrisome	no_change
Dis3l2	5635.88	-0.070286	0.0534543	-1.31488	0.18855	0.574993	Non_matrisome	Non_matrisome	no_change
Disc1	615.146	-1.86839	2.54625	-0.733783	0.463081	0.887953	Non_matrisome	Non_matrisome	no_change
Dkc1	20184.7	0.0198829	0.0363201	0.547433	0.584081	0.887953	Non_matrisome	Non_matrisome	no_change
Dlat	103793	-0.144853	0.0374258	-3.87042	0.00010865	0.00294998	Non_matrisome	Non_matrisome	DOWN
Dld	62463.2	-0.0659882	0.0510242	-1.29327	0.195917	0.585613	Non_matrisome	Non_matrisome	no_change
Dlg1	6073.3	0.252082	0.0706085	3.57013	0.000356803	0.00776317	Non_matrisome	Non_matrisome	UP
Dlg3	666.37	6.6161	3.27234	2.02182	0.0431945	0.223499	Non_matrisome	Non_matrisome	no_change
Dlg5	1234.69	0.0865455	0.0843871	1.02558	0.305091	0.743119	Non_matrisome	Non_matrisome	no_change
Dlgap4	5639.23	0.118232	0.0292082	4.04792	5.16756e-05	0.00171559	Non_matrisome	Non_matrisome	UP
Dlgap5	4915.21	-0.157309	0.116561	-1.34959	0.177149	0.553281	Non_matrisome	Non_matrisome	no_change
Dlst	123987	-0.0202176	0.0481045	-0.420284	0.674278	0.894148	Non_matrisome	Non_matrisome	no_change
Dmac1	2613.36	0.798787	1.85945	0.429583	0.667499	0.893209	Non_matrisome	Non_matrisome	no_change
Dmac2l	2513.44	0.768049	1.85306	0.414477	0.678525	0.894677	Non_matrisome	Non_matrisome	no_change
Dmap1	6045.89	0.136379	0.125906	1.08318	0.278728	0.705026	Non_matrisome	Non_matrisome	no_change
Dmd	4550.3	0.238181	0.0631951	3.76897	0.000163922	0.00422017	Non_matrisome	Non_matrisome	UP
Dmwd	2654.43	0.00781435	0.153965	0.0507539	0.959522	0.999915	Non_matrisome	Non_matrisome	no_change
Dmxl1	1004.75	0.280227	3.29548	0.0850339	0.932234	0.999784	Non_matrisome	Non_matrisome	no_change
Dmxl2	290.47	-1.03707	3.36957	-0.307775	0.758253	0.919466	Non_matrisome	Non_matrisome	no_change
Dnaaf10	4521.4	0.128641	0.181287	0.7096	0.477952	0.887953	Non_matrisome	Non_matrisome	no_change
Dnaaf5	6785.5	0.120705	0.0801577	1.50585	0.132106	0.463447	Non_matrisome	Non_matrisome	no_change
Dnah1	4205.78	-8.00349	3.26685	-2.44991	0.0142892	0.122316	Non_matrisome	Non_matrisome	no_change
Dnah7b	74084.5	0.0465348	0.0552385	0.842434	0.399545	0.856339	Non_matrisome	Non_matrisome	no_change
Dnaja1	26371.9	-0.0168776	0.0325776	-0.518074	0.604406	0.887953	Non_matrisome	Non_matrisome	no_change
Dnaja2	56768.6	-0.0255512	0.0311973	-0.81902	0.412775	0.864339	Non_matrisome	Non_matrisome	no_change
Dnaja3	15734.6	-0.114581	0.0743262	-1.5416	0.123171	0.444159	Non_matrisome	Non_matrisome	no_change
Dnajb1	13437.4	0.114436	0.0897186	1.2755	0.202132	0.59507	Non_matrisome	Non_matrisome	no_change
Dnajb11	24811.2	0.000165074	0.0384265	0.00429584	0.996572	0.999915	Non_matrisome	Non_matrisome	no_change
Dnajb12	6902.47	-0.0223357	0.0725367	-0.307922	0.758142	0.919466	Non_matrisome	Non_matrisome	no_change
Dnajb14	1727.63	-0.19018	0.318011	-0.598029	0.549821	0.887953	Non_matrisome	Non_matrisome	no_change
Dnajb2	1792.19	0.553688	1.83987	0.300939	0.763461	0.921577	Non_matrisome	Non_matrisome	no_change
Dnajb4	7247.99	-0.0160252	0.0599327	-0.267386	0.789172	0.9367	Non_matrisome	Non_matrisome	no_change
Dnajb5	2954.3	0.0241593	0.124342	0.194298	0.845943	0.966151	Non_matrisome	Non_matrisome	no_change
Dnajb6	358.468	0.269589	0.5329	0.50589	0.612934	0.887953	Non_matrisome	Non_matrisome	no_change
Dnajb9	610.654	0.238025	0.322428	0.738226	0.460377	0.887953	Non_matrisome	Non_matrisome	no_change
Dnajc1	5856.95	0.0294115	0.0653087	0.450345	0.652461	0.890759	Non_matrisome	Non_matrisome	no_change
Dnajc10	9985.13	-0.00304981	0.0436655	-0.0698447	0.944317	0.999915	Non_matrisome	Non_matrisome	no_change
Dnajc11	16991.6	-0.0458734	0.0400112	-1.14651	0.251583	0.669851	Non_matrisome	Non_matrisome	no_change
Dnajc13	11878	0.0168773	0.0466357	0.361896	0.71743	0.904945	Non_matrisome	Non_matrisome	no_change
Dnajc15	1094.84	14.9438	3.34191	4.47164	7.76237e-06	0.000355748	Non_matrisome	Non_matrisome	UP
Dnajc16	123.99	10.9751	3.37665	3.25028	0.0011529	0.0203554	Non_matrisome	Non_matrisome	UP
Dnajc17	5150.07	0.812244	1.92107	0.422807	0.672436	0.894148	Non_matrisome	Non_matrisome	no_change
Dnajc19	10730.2	-0.0821427	0.0961466	-0.854348	0.392912	0.850585	Non_matrisome	Non_matrisome	no_change
Dnajc2	9133.87	0.0211885	0.0406125	0.521725	0.601862	0.887953	Non_matrisome	Non_matrisome	no_change
Dnajc21	435.945	0.0691852	3.44868	0.0200614	0.983994	0.999915	Non_matrisome	Non_matrisome	no_change
Dnajc24	9435.94	-0.0919204	0.14785	-0.621713	0.534131	0.887953	Non_matrisome	Non_matrisome	no_change
Dnajc25	710.181	-14.4716	3.34196	-4.33026	1.48932e-05	0.000605284	Non_matrisome	Non_matrisome	DOWN
Dnajc3	10773.2	0.0145199	0.0744426	0.195048	0.845355	0.965992	Non_matrisome	Non_matrisome	no_change
Dnajc30	835.082	-14.7129	3.34193	-4.40251	1.07007e-05	0.000460986	Non_matrisome	Non_matrisome	DOWN
Dnajc5	2725.3	-0.23229	0.126951	-1.82976	0.0672853	0.29558	Non_matrisome	Non_matrisome	no_change
Dnajc7	22375.7	0.0319706	0.0191034	1.67355	0.094219	0.368772	Non_matrisome	Non_matrisome	no_change
Dnajc8	18070.2	0.239942	0.107298	2.23622	0.0253374	0.179304	Non_matrisome	Non_matrisome	no_change
Dnajc9	17724.2	-0.10678	0.0588819	-1.81346	0.0697611	0.302183	Non_matrisome	Non_matrisome	no_change
Dnal4	3088	0.02226	0.113329	0.19642	0.844282	0.965699	Non_matrisome	Non_matrisome	no_change
Dner	7104.75	0.0431625	0.128461	0.335996	0.736874	0.914252	Non_matrisome	Non_matrisome	no_change
Dnlz	5238.35	0.0610517	0.1944	0.314051	0.753482	0.918275	Non_matrisome	Non_matrisome	no_change
Dnm1l	45036.2	0.0570183	0.0470694	1.21137	0.225754	0.628506	Non_matrisome	Non_matrisome	no_change
Dnm2	12046.3	0.0443068	0.0544848	0.813197	0.416105	0.867099	Non_matrisome	Non_matrisome	no_change
Dnm3	11235.5	0.102756	0.17247	0.595792	0.551314	0.887953	Non_matrisome	Non_matrisome	no_change
Dnmt1	26005.2	-0.128856	0.0210572	-6.11936	9.39515e-10	1.1455e-07	Non_matrisome	Non_matrisome	DOWN
Dnmt3a	11956.6	-0.163721	0.0456676	-3.58505	0.000337007	0.00740729	Non_matrisome	Non_matrisome	DOWN
Dnpep	32407.4	0.0955322	0.0406424	2.35055	0.0187455	0.149547	Non_matrisome	Non_matrisome	no_change
Dnph1	7584.9	-0.0062819	0.0558063	-0.112566	0.910375	0.993052	Non_matrisome	Non_matrisome	no_change
Dnttip2	8309.86	-0.098803	0.0653196	-1.51261	0.130379	0.459879	Non_matrisome	Non_matrisome	no_change
Dock1	13202.4	-0.0598972	0.0318229	-1.8822	0.0598088	0.269327	Non_matrisome	Non_matrisome	no_change
Dock10	3795.25	-0.135863	0.0768126	-1.76875	0.076935	0.320744	Non_matrisome	Non_matrisome	no_change
Dock11	758.7	-6.86401	3.37228	-2.03542	0.0418083	0.221403	Non_matrisome	Non_matrisome	no_change
Dock4	1088.74	1.8549	2.58221	0.718337	0.47255	0.887953	Non_matrisome	Non_matrisome	no_change
Dock7	15450.4	0.0140409	0.0194847	0.720608	0.471151	0.887953	Non_matrisome	Non_matrisome	no_change
Dohh	3287.23	0.779085	1.85302	0.420441	0.674163	0.894148	Non_matrisome	Non_matrisome	no_change
Dpcd	1732	2.12898	2.61344	0.814626	0.415286	0.865931	Non_matrisome	Non_matrisome	no_change
Dpf1	987.742	6.79349	3.37155	2.01495	0.0439104	0.225019	Non_matrisome	Non_matrisome	no_change
Dpf2	8437.7	-0.00232175	0.105875	-0.0219291	0.982504	0.999915	Non_matrisome	Non_matrisome	no_change
Dpf3	2529.03	0.324924	0.10909	2.9785	0.00289667	0.0424451	Non_matrisome	Non_matrisome	UP
Dph1	1602.6	1.04215	1.7162	0.607243	0.54369	0.887953	Non_matrisome	Non_matrisome	no_change
Dph2	3002.72	0.212018	0.0526961	4.02342	5.73595e-05	0.00188151	Non_matrisome	Non_matrisome	UP
Dph5	2334.29	1.61654	2.69916	0.598904	0.549237	0.887953	Non_matrisome	Non_matrisome	no_change
Dph6	1652.46	6.92342	2.61316	2.64944	0.0080625	0.0889077	Non_matrisome	Non_matrisome	no_change
Dph7	1275.5	-0.330679	2.78454	-0.118755	0.905469	0.990502	Non_matrisome	Non_matrisome	no_change
Dpm1	15602.7	-0.0138866	0.0878717	-0.158033	0.874431	0.977632	Non_matrisome	Non_matrisome	no_change
Dpm3	11851.9	-0.205324	0.0951849	-2.15711	0.0309969	0.195741	Non_matrisome	Non_matrisome	no_change
Dpp3	14993.7	0.140292	0.0724279	1.93699	0.0527466	0.249547	Non_matrisome	Non_matrisome	no_change
Dpp6	319.701	1.08284	3.36955	0.321361	0.747937	0.917394	Non_matrisome	Non_matrisome	no_change
Dpp7	5513.06	-0.10501	0.115055	-0.912689	0.361406	0.81629	Non_matrisome	Non_matrisome	no_change
Dpp8	7542.48	8.43206e-05	0.115326	0.000731147	0.999417	0.999915	Non_matrisome	Non_matrisome	no_change
Dpp9	3812.91	0.154935	0.0839358	1.84588	0.06491	0.287688	Non_matrisome	Non_matrisome	no_change
Dpy19l1	5547.94	-0.040874	0.171772	-0.237954	0.811916	0.947761	Non_matrisome	Non_matrisome	no_change
Dpy19l3	2179.01	7.27395	3.22936	2.25244	0.0242945	0.176192	Non_matrisome	Non_matrisome	no_change
Dpy19l4	116.454	-5.99201	3.3238	-1.80276	0.0714263	0.306682	Non_matrisome	Non_matrisome	no_change
Dpy30	8225.62	0.126167	0.0717135	1.75931	0.0785241	0.325063	Non_matrisome	Non_matrisome	no_change
Dpysl2	130851	0.0378013	0.029792	1.26884	0.204498	0.598881	Non_matrisome	Non_matrisome	no_change
Dpysl3	82533.6	-0.0357863	0.0434634	-0.823367	0.410299	0.861761	Non_matrisome	Non_matrisome	no_change
Dpysl4	12154.8	0.0220441	0.0533757	0.412999	0.679607	0.894677	Non_matrisome	Non_matrisome	no_change
Dpysl5	8929.44	0.0433168	0.042614	1.01649	0.309396	0.750481	Non_matrisome	Non_matrisome	no_change
Dr1	25852	0.0502349	0.137416	0.365569	0.714687	0.904263	Non_matrisome	Non_matrisome	no_change
Drap1	3348.8	0.930075	1.86907	0.497614	0.618756	0.887953	Non_matrisome	Non_matrisome	no_change
Drg1	18892.5	-0.0400637	0.0615032	-0.651407	0.514784	0.887953	Non_matrisome	Non_matrisome	no_change
Drg2	25627.7	0.0695199	0.0287819	2.4154	0.0157177	0.132	Non_matrisome	Non_matrisome	no_change
Drosha	1864.88	6.83942	2.5923	2.63836	0.00833088	0.0906299	Non_matrisome	Non_matrisome	no_change
Dscaml1	593.081	-0.556565	3.36944	-0.16518	0.868802	0.976213	Non_matrisome	Non_matrisome	no_change
Dsn1	560.566	0.252094	0.461162	0.546649	0.58462	0.887953	Non_matrisome	Non_matrisome	no_change
Dsp	461.951	0.0790308	3.36948	0.0234549	0.981287	0.999915	Non_matrisome	Non_matrisome	no_change
Dst	4692.18	-0.103624	0.0673815	-1.53787	0.12408	0.445448	Non_matrisome	Non_matrisome	no_change
Dstn	71546.1	0.143764	0.0954018	1.50693	0.131829	0.462776	Non_matrisome	Non_matrisome	no_change
Dtd1	1941.52	0.171409	0.202176	0.84782	0.396538	0.854098	Non_matrisome	Non_matrisome	no_change
Dtd2	1038	6.61346	2.46959	2.67796	0.00740722	0.0850802	Non_matrisome	Non_matrisome	no_change
Dtna	3540.14	0.109027	0.122725	0.888384	0.374334	0.830112	Non_matrisome	Non_matrisome	no_change
Dtnbp1	2099.4	0.15667	0.104138	1.50444	0.132467	0.463957	Non_matrisome	Non_matrisome	no_change
Dtx3	284.03	0.116702	0.299097	0.39018	0.696403	0.898857	Non_matrisome	Non_matrisome	no_change
Dtx3l	2031.15	-0.878879	3.3695	-0.260833	0.794221	0.938958	Non_matrisome	Non_matrisome	no_change
Dtymk	11976	0.0416559	0.0570851	0.729716	0.465564	0.887953	Non_matrisome	Non_matrisome	no_change
Dus2	1304.65	-0.0127855	0.173515	-0.0736854	0.941261	0.999915	Non_matrisome	Non_matrisome	no_change
Dus3l	10505.6	0.0908265	0.196298	0.462696	0.643582	0.890535	Non_matrisome	Non_matrisome	no_change
Dusp12	619.915	-0.583017	3.36944	-0.173031	0.862627	0.973556	Non_matrisome	Non_matrisome	no_change
Dusp23	4305	0.0938275	0.0957986	0.979425	0.32737	0.775838	Non_matrisome	Non_matrisome	no_change
Dusp3	8687.09	0.190614	0.13539	1.40789	0.159163	0.519713	Non_matrisome	Non_matrisome	no_change
Dut	31174.7	-0.124938	0.0554979	-2.25122	0.0243717	0.176192	Non_matrisome	Non_matrisome	no_change
Dvl2	497.667	-2.12603	3.36952	-0.630961	0.528066	0.887953	Non_matrisome	Non_matrisome	no_change
Dvl3	550.038	-1.30089	3.36946	-0.386082	0.699436	0.89983	Non_matrisome	Non_matrisome	no_change
Dxo	583.342	-0.105267	3.36944	-0.0312418	0.975077	0.999915	Non_matrisome	Non_matrisome	no_change
Dync1h1	41254.6	0.031175	0.0261512	1.1921	0.23322	0.642126	Non_matrisome	Non_matrisome	no_change
Dync1i2	27764.6	-0.00490424	0.0718789	-0.0682292	0.945603	0.999915	Non_matrisome	Non_matrisome	no_change
Dync1li1	28016.8	0.0100177	0.045523	0.220058	0.825826	0.954478	Non_matrisome	Non_matrisome	no_change
Dync1li2	15278.4	0.029229	0.0209815	1.39308	0.163594	0.527808	Non_matrisome	Non_matrisome	no_change
Dync2h1	1238.22	-0.201142	0.260658	-0.771671	0.44031	0.886227	Non_matrisome	Non_matrisome	no_change
Dynll1	2831.01	7.68252	3.26784	2.35095	0.0187257	0.149547	Non_matrisome	Non_matrisome	no_change
Dynll2	842.521	1.53653	2.59588	0.591911	0.55391	0.887953	Non_matrisome	Non_matrisome	no_change
Dynlrb1	40024.1	0.0502232	0.181149	0.277248	0.78159	0.930992	Non_matrisome	Non_matrisome	no_change
Dynlt1	601.739	0.862097	0.217861	3.9571	7.58648e-05	0.00231244	Non_matrisome	Non_matrisome	UP
Dynlt2b	2275.54	-0.0290321	0.171208	-0.169573	0.865346	0.974262	Non_matrisome	Non_matrisome	no_change
Dyrk1a	2254.48	-0.083296	0.0336308	-2.47678	0.0132573	0.115925	Non_matrisome	Non_matrisome	no_change
Dzip3	1772.67	-0.124472	0.224707	-0.55393	0.579627	0.887953	Non_matrisome	Non_matrisome	no_change
E130309D02Rik	4030.17	-0.23769	0.142637	-1.66639	0.0956358	0.372064	Non_matrisome	Non_matrisome	no_change
E2f4	1303.07	-0.405908	3.29538	-0.123175	0.901969	0.989154	Non_matrisome	Non_matrisome	no_change
Eapp	205.145	0.0893901	3.44871	0.0259199	0.979321	0.999915	Non_matrisome	Non_matrisome	no_change
Ears2	1963.88	0.994242	1.83288	0.542448	0.58751	0.887953	Non_matrisome	Non_matrisome	no_change
Ebag9	99.167	0.222659	3.44878	0.0645617	0.948523	0.999915	Non_matrisome	Non_matrisome	no_change
Ebna1bp2	16755.1	-0.0967842	0.0761825	-1.27042	0.203933	0.598464	Non_matrisome	Non_matrisome	no_change
Ecd	1278.43	-0.177241	0.130579	-1.35735	0.174671	0.549792	Non_matrisome	Non_matrisome	no_change
Ece1	2997.73	1.216	1.84242	0.659999	0.509255	0.887953	Non_matrisome	Non_matrisome	no_change
Ech1	16821	-0.100734	0.0395708	-2.54566	0.0109072	0.102148	Non_matrisome	Non_matrisome	no_change
Echdc1	15824.7	0.0747475	0.0233528	3.20079	0.00137052	0.0232449	Non_matrisome	Non_matrisome	UP
Echdc2	601.767	-6.60466	3.27354	-2.01759	0.0436337	0.224499	Non_matrisome	Non_matrisome	no_change
Echs1	33649.3	-0.0190401	0.0217139	-0.876864	0.380561	0.837026	Non_matrisome	Non_matrisome	no_change
Eci1	23907.7	-0.0248664	0.0829035	-0.299943	0.76422	0.921853	Non_matrisome	Non_matrisome	no_change
Eci2	5273.59	-0.0398359	0.0294139	-1.35432	0.175633	0.551202	Non_matrisome	Non_matrisome	no_change
Ecpas	10447.8	0.0187273	0.0659607	0.283916	0.776475	0.927156	Non_matrisome	Non_matrisome	no_change
Ecsit	11398.8	-0.0902963	0.0737661	-1.22409	0.220919	0.622192	Non_matrisome	Non_matrisome	no_change
Eda2r	880.038	-7.27961	3.37217	-2.15873	0.0308712	0.195386	Non_matrisome	Non_matrisome	no_change
Edc3	5019.41	0.0117136	0.0744329	0.157372	0.874952	0.977683	Non_matrisome	Non_matrisome	no_change
Edc4	31229.5	-0.00624219	0.0401931	-0.155305	0.876581	0.978544	Non_matrisome	Non_matrisome	no_change
Edem3	9019.51	-0.00822558	0.113964	-0.0721771	0.942461	0.999915	Non_matrisome	Non_matrisome	no_change
Edf1	18612.4	0.0310857	0.0452808	0.68651	0.492392	0.887953	Non_matrisome	Non_matrisome	no_change
Ednrb	1047.89	6.8367	3.27269	2.08902	0.0367064	0.209485	Non_matrisome	Non_matrisome	no_change
Edrf1	540.074	6.60558	3.27455	2.01725	0.0436699	0.224499	Non_matrisome	Non_matrisome	no_change
Eea1	9121.11	0.0305245	0.0290436	1.05099	0.293263	0.727204	Non_matrisome	Non_matrisome	no_change
Eed	5470.63	0.0768562	0.0631568	1.21691	0.223639	0.626398	Non_matrisome	Non_matrisome	no_change
Eef1a1	329814	0.143348	0.0683781	2.0964	0.0360466	0.208429	Non_matrisome	Non_matrisome	no_change
Eef1akmt1	8905.74	0.0279508	0.0708547	0.39448	0.693227	0.897062	Non_matrisome	Non_matrisome	no_change
Eef1akmt2	1974.39	1.34726	1.80032	0.748345	0.454252	0.887953	Non_matrisome	Non_matrisome	no_change
Eef1d	116474	-0.0265213	0.046837	-0.566248	0.571226	0.887953	Non_matrisome	Non_matrisome	no_change
Eef1e1	10094.6	0.0625532	0.109009	0.573836	0.566079	0.887953	Non_matrisome	Non_matrisome	no_change
Eef1g	174016	0.0839152	0.0263501	3.18463	0.00144941	0.0243909	Non_matrisome	Non_matrisome	UP
Eef2	533842	0.0285387	0.0501125	0.569492	0.569022	0.887953	Non_matrisome	Non_matrisome	no_change
Eef2k	400.112	-1.93027	3.36952	-0.572862	0.566738	0.887953	Non_matrisome	Non_matrisome	no_change
Eefsec	3854.52	0.0286496	0.0679787	0.42145	0.673427	0.894148	Non_matrisome	Non_matrisome	no_change
Efhd1	164.92	-0.186324	3.44872	-0.054027	0.956914	0.999915	Non_matrisome	Non_matrisome	no_change
Efhd2	4609.66	0.185545	0.115664	1.60416	0.108678	0.406933	Non_matrisome	Non_matrisome	no_change
Efl1	8908.03	-0.0599582	0.0558917	-1.07276	0.28338	0.71253	Non_matrisome	Non_matrisome	no_change
Efnb1	348.639	-1.14066	3.36961	-0.338513	0.734977	0.913614	Non_matrisome	Non_matrisome	no_change
Efs	1024.59	-0.569535	3.29542	-0.172826	0.862788	0.973556	Non_matrisome	Non_matrisome	no_change
Eftud2	36616.3	-0.0785086	0.0254668	-3.08278	0.00205075	0.0322432	Non_matrisome	Non_matrisome	DOWN
Egfr	19596.4	0.031601	0.0352218	0.897199	0.369613	0.826243	Non_matrisome	Non_matrisome	no_change
Ehbp1	2865.2	-0.136979	0.178744	-0.766341	0.443473	0.887953	Non_matrisome	Non_matrisome	no_change
Ehd1	9199.35	0.119759	0.0883297	1.35582	0.175155	0.550691	Non_matrisome	Non_matrisome	no_change
Ehd2	1568.3	7.46409	3.26916	2.28319	0.0224194	0.166522	Non_matrisome	Non_matrisome	no_change
Ehd3	3133.35	-0.268674	0.0943818	-2.84667	0.00441788	0.0594757	Non_matrisome	Non_matrisome	no_change
Ehd4	6644.37	0.349638	0.0522781	6.68803	2.26201e-11	3.32207e-09	Non_matrisome	Non_matrisome	UP
Ehmt1	4407.53	-0.150969	0.0406132	-3.71724	0.000201415	0.00498675	Non_matrisome	Non_matrisome	DOWN
Ehmt2	5494.68	-0.0383148	0.0615336	-0.622665	0.533504	0.887953	Non_matrisome	Non_matrisome	no_change
Ei24	19156.5	-0.019947	0.0795197	-0.250843	0.801935	0.941859	Non_matrisome	Non_matrisome	no_change
Eif1	870.74	0.489465	2.65398	0.184426	0.853679	0.970356	Non_matrisome	Non_matrisome	no_change
Eif1ad	3726.98	0.967573	1.84713	0.523827	0.600399	0.887953	Non_matrisome	Non_matrisome	no_change
Eif1ax	18635.9	-0.122208	0.126128	-0.968914	0.332588	0.780936	Non_matrisome	Non_matrisome	no_change
Eif1b	184.923	-1.1089	3.36983	-0.329067	0.742105	0.916015	Non_matrisome	Non_matrisome	no_change
Eif2a	20147.8	0.0120828	0.0453024	0.266714	0.789689	0.9367	Non_matrisome	Non_matrisome	no_change
Eif2ak2	4023.1	-0.142509	0.117523	-1.21261	0.225279	0.628062	Non_matrisome	Non_matrisome	no_change
Eif2ak3	3636.85	0.854601	1.85075	0.461759	0.644254	0.890535	Non_matrisome	Non_matrisome	no_change
Eif2ak4	720.415	-5.90253	3.37148	-1.75073	0.0799933	0.328201	Non_matrisome	Non_matrisome	no_change
Eif2b1	3176.99	-0.00626697	0.185075	-0.0338617	0.972987	0.999915	Non_matrisome	Non_matrisome	no_change
Eif2b2	8020.88	0.102427	0.0880126	1.16378	0.244514	0.659729	Non_matrisome	Non_matrisome	no_change
Eif2b3	8882.25	0.0280001	0.0677837	0.41308	0.679548	0.894677	Non_matrisome	Non_matrisome	no_change
Eif2b4	16626.9	0.076255	0.0630379	1.20967	0.226406	0.629509	Non_matrisome	Non_matrisome	no_change
Eif2b5	13245.8	0.0605239	0.0220308	2.74724	0.00600996	0.0748292	Non_matrisome	Non_matrisome	no_change
Eif2d	4065.41	1.05757	1.90889	0.554022	0.579564	0.887953	Non_matrisome	Non_matrisome	no_change
Eif2s1	69221.2	0.0667814	0.0300777	2.2203	0.0263985	0.182997	Non_matrisome	Non_matrisome	no_change
Eif2s2	48052.4	0.0483703	0.0516581	0.936354	0.349091	0.802801	Non_matrisome	Non_matrisome	no_change
Eif2s3x	29245	0.00815067	0.053643	0.151943	0.879232	0.9789	Non_matrisome	Non_matrisome	no_change
Eif3a	63936	-0.0292797	0.0167202	-1.75116	0.0799189	0.328201	Non_matrisome	Non_matrisome	no_change
Eif3b	53550.5	0.029848	0.0280368	1.0646	0.287057	0.717309	Non_matrisome	Non_matrisome	no_change
Eif3c	93061.6	0.0336201	0.0430129	0.781628	0.434433	0.879996	Non_matrisome	Non_matrisome	no_change
Eif3d	39017.9	0.00386481	0.0533348	0.0724632	0.942233	0.999915	Non_matrisome	Non_matrisome	no_change
Eif3e	46130.9	0.121022	0.0474348	2.55133	0.0107311	0.101283	Non_matrisome	Non_matrisome	no_change
Eif3f	65002.9	0.0418068	0.0198655	2.1045	0.0353351	0.206982	Non_matrisome	Non_matrisome	no_change
Eif3g	50696.2	0.0708925	0.0354986	1.99705	0.0458198	0.229507	Non_matrisome	Non_matrisome	no_change
Eif3h	47940	0.0354945	0.0114997	3.08657	0.00202484	0.0319914	Non_matrisome	Non_matrisome	UP
Eif3i	41643.3	0.0493114	0.0163416	3.01753	0.00254842	0.0382779	Non_matrisome	Non_matrisome	UP
Eif3k	66450.5	0.0117885	0.0285506	0.412897	0.679682	0.894677	Non_matrisome	Non_matrisome	no_change
Eif3l	30761.7	0.0734111	0.0527081	1.39279	0.163684	0.527808	Non_matrisome	Non_matrisome	no_change
Eif3m	11291.9	0.117605	0.103138	1.14026	0.254177	0.673981	Non_matrisome	Non_matrisome	no_change
Eif4a1	149990	0.00987978	0.0508312	0.194365	0.84589	0.966151	Non_matrisome	Non_matrisome	no_change
Eif4a2	6701.16	-0.0579609	0.135469	-0.427855	0.668757	0.893448	Non_matrisome	Non_matrisome	no_change
Eif4a3	24365.4	0.115147	0.13214	0.871399	0.383536	0.840424	Non_matrisome	Non_matrisome	no_change
Eif4b	34843.6	0.000652067	0.0668973	0.00974728	0.992223	0.999915	Non_matrisome	Non_matrisome	no_change
Eif4e	52525.9	-0.015127	0.0484856	-0.31199	0.755048	0.918688	Non_matrisome	Non_matrisome	no_change
Eif4e2	3595.51	-0.120504	0.0799017	-1.50815	0.131516	0.462618	Non_matrisome	Non_matrisome	no_change
Eif4ebp1	4735.6	-0.0936822	0.0975454	-0.960396	0.336856	0.785551	Non_matrisome	Non_matrisome	no_change
Eif4ebp2	3888.81	-0.131189	0.13954	-0.940151	0.34714	0.801436	Non_matrisome	Non_matrisome	no_change
Eif4enif1	3127.1	0.228153	0.233231	0.978226	0.327962	0.775838	Non_matrisome	Non_matrisome	no_change
Eif4g1	47535.4	0.0193732	0.0460737	0.420483	0.674133	0.894148	Non_matrisome	Non_matrisome	no_change
Eif4g2	37376	0.00197263	0.0567696	0.034748	0.972281	0.999915	Non_matrisome	Non_matrisome	no_change
Eif4g3	7455.15	-0.0210613	0.0352566	-0.597372	0.550259	0.887953	Non_matrisome	Non_matrisome	no_change
Eif4h	11805.6	-0.225085	0.171819	-1.31001	0.190191	0.577739	Non_matrisome	Non_matrisome	no_change
Eif5	34579.8	-0.00731707	0.056012	-0.130634	0.896065	0.986267	Non_matrisome	Non_matrisome	no_change
Eif5a	92018.4	0.0566071	0.0659111	0.858839	0.390429	0.846061	Non_matrisome	Non_matrisome	no_change
Eif5b	17929.4	-0.0282609	0.0632923	-0.446514	0.655226	0.891155	Non_matrisome	Non_matrisome	no_change
Eif6	56932	0.0337329	0.0227732	1.48126	0.138538	0.475934	Non_matrisome	Non_matrisome	no_change
Eipr1	5469.96	0.00214608	0.169842	0.0126358	0.989918	0.999915	Non_matrisome	Non_matrisome	no_change
Elac2	10650.3	0.0180006	0.0481423	0.373903	0.708476	0.902411	Non_matrisome	Non_matrisome	no_change
Elavl1	100947	-0.162755	0.0373963	-4.35217	1.34795e-05	0.000554805	Non_matrisome	Non_matrisome	DOWN
Elavl2	7824.9	-0.298732	0.0528541	-5.65201	1.58582e-08	1.60118e-06	Non_matrisome	Non_matrisome	DOWN
Elavl3	723.106	0.215547	3.29544	0.0654077	0.947849	0.999915	Non_matrisome	Non_matrisome	no_change
Elavl4	94.2437	0.203059	3.36986	0.0602575	0.951951	0.999915	Non_matrisome	Non_matrisome	no_change
Elf2	289.725	0.185438	3.29566	0.0562671	0.955129	0.999915	Non_matrisome	Non_matrisome	no_change
Ell	1565.19	1.34303	2.60863	0.514843	0.606663	0.887953	Non_matrisome	Non_matrisome	no_change
Elmo1	7287.4	-0.0428488	0.094451	-0.453661	0.650073	0.890759	Non_matrisome	Non_matrisome	no_change
Elmo2	5321.67	-0.0609568	0.102708	-0.593497	0.552849	0.887953	Non_matrisome	Non_matrisome	no_change
Elmod2	4876.14	-0.055572	0.0588323	-0.944583	0.344872	0.797339	Non_matrisome	Non_matrisome	no_change
Eloa	3825.94	0.0943099	0.0775306	1.21642	0.223824	0.626398	Non_matrisome	Non_matrisome	no_change
Elob	64079.1	0.066431	0.0219172	3.031	0.00243743	0.0370604	Non_matrisome	Non_matrisome	UP
Eloc	31819.5	-0.0133094	0.0538369	-0.247217	0.804741	0.943781	Non_matrisome	Non_matrisome	no_change
Elof1	466.625	-6.75864	3.37292	-2.00379	0.0450923	0.228359	Non_matrisome	Non_matrisome	no_change
Elp1	17504.4	0.00494349	0.0287287	0.172075	0.863379	0.973556	Non_matrisome	Non_matrisome	no_change
Elp2	10779.5	-0.0221791	0.0261028	-0.849684	0.395501	0.852761	Non_matrisome	Non_matrisome	no_change
Elp3	11651.5	1.99648e-05	0.077672	0.00025704	0.999795	0.999915	Non_matrisome	Non_matrisome	no_change
Elp4	5742.13	-0.0731405	0.105859	-0.690921	0.489615	0.887953	Non_matrisome	Non_matrisome	no_change
Elp5	4736.24	-0.06131	0.0955928	-0.641366	0.521285	0.887953	Non_matrisome	Non_matrisome	no_change
Elp6	5714.46	0.177505	0.142289	1.2475	0.212214	0.610156	Non_matrisome	Non_matrisome	no_change
Emc1	22460.7	-0.0410357	0.0871385	-0.470925	0.637694	0.888858	Non_matrisome	Non_matrisome	no_change
Emc10	6378.68	-0.106557	0.0781076	-1.36424	0.172493	0.54613	Non_matrisome	Non_matrisome	no_change
Emc2	24160.9	-0.0074039	0.05658	-0.130857	0.895888	0.98624	Non_matrisome	Non_matrisome	no_change
Emc3	7470.42	0.0427465	0.129309	0.330576	0.740965	0.915532	Non_matrisome	Non_matrisome	no_change
Emc4	16016.7	-0.138199	0.0637425	-2.16809	0.0301519	0.194874	Non_matrisome	Non_matrisome	no_change
Emc6	12203.8	-0.221859	0.0402749	-5.5086	3.61689e-08	3.29188e-06	Non_matrisome	Non_matrisome	DOWN
Emc7	13437.5	-0.00145052	0.11038	-0.0131412	0.989515	0.999915	Non_matrisome	Non_matrisome	no_change
Emc8	34600.3	-0.0907824	0.0422212	-2.15016	0.0315425	0.197316	Non_matrisome	Non_matrisome	no_change
Emd	13984.7	-0.0380076	0.0310351	-1.22466	0.220702	0.622192	Non_matrisome	Non_matrisome	no_change
Emg1	8167.89	0.112834	0.0340719	3.31165	0.000927466	0.0169781	Non_matrisome	Non_matrisome	UP
Eml1	3920.42	0.287473	0.127597	2.25298	0.0242606	0.176192	Non_matrisome	Non_matrisome	no_change
Eml3	400.565	-1.29163	3.36955	-0.383325	0.701479	0.89983	Non_matrisome	Non_matrisome	no_change
Eml4	13269	0.0310604	0.0390926	0.794533	0.426885	0.875718	Non_matrisome	Non_matrisome	no_change
Eml6	69073.6	-5.64705	3.36937	-1.67599	0.0937394	0.367848	Non_matrisome	Non_matrisome	no_change
Enah	14680.2	0.0015086	0.0283516	0.0532104	0.957564	0.999915	Non_matrisome	Non_matrisome	no_change
Endod1	3542.03	-0.152402	0.137093	-1.11167	0.266281	0.688559	Non_matrisome	Non_matrisome	no_change
Endog	8433.36	-0.0477765	0.0644166	-0.741679	0.458282	0.887953	Non_matrisome	Non_matrisome	no_change
Engase	1367.51	1.4462	2.61688	0.552643	0.580508	0.887953	Non_matrisome	Non_matrisome	no_change
Enoph1	5681.01	0.136158	0.183965	0.740129	0.459222	0.887953	Non_matrisome	Non_matrisome	no_change
Enpp4	4943.98	0.14059	0.0847235	1.65939	0.0970364	0.37638	Non_matrisome	Non_matrisome	no_change
Enpp5	4098.32	-0.0184561	0.113334	-0.162847	0.870639	0.976656	Non_matrisome	Non_matrisome	no_change
Ensa	5169.23	0.996235	1.92331	0.517979	0.604473	0.887953	Non_matrisome	Non_matrisome	no_change
Entpd5	266.968	1.08805	3.36959	0.322902	0.746769	0.917394	Non_matrisome	Non_matrisome	no_change
Entpd6	737.676	-1.2926	2.53676	-0.509546	0.61037	0.887953	Non_matrisome	Non_matrisome	no_change
Entpd7	1375.42	6.57493	2.57329	2.55506	0.0106169	0.100743	Non_matrisome	Non_matrisome	no_change
env	7569.2	-0.137533	0.134198	-1.02486	0.305432	0.743136	Non_matrisome	Non_matrisome	no_change
Eny2	17510.4	0.074437	0.0924146	0.805468	0.420549	0.870613	Non_matrisome	Non_matrisome	no_change
Eogt	958.186	6.86182	3.2732	2.09637	0.0360496	0.208429	Non_matrisome	Non_matrisome	no_change
Eola1	2671.25	0.932126	1.85449	0.502631	0.615224	0.887953	Non_matrisome	Non_matrisome	no_change
Ep300	1197.22	-6.87935	3.27004	-2.10375	0.0354004	0.20702	Non_matrisome	Non_matrisome	no_change
Ep400	4103.86	0.401426	0.211504	1.89796	0.0577014	0.262751	Non_matrisome	Non_matrisome	no_change
Epb41	4043.97	-0.0651933	0.0805957	-0.808893	0.418577	0.869724	Non_matrisome	Non_matrisome	no_change
Epb41l1	1489.7	-1.32947	2.6881	-0.494575	0.6209	0.887953	Non_matrisome	Non_matrisome	no_change
Epb41l2	11108.3	-0.00147723	0.0157469	-0.0938104	0.92526	0.997973	Non_matrisome	Non_matrisome	no_change
Epb41l5	247.809	-1.03413	3.36973	-0.306887	0.758929	0.919595	Non_matrisome	Non_matrisome	no_change
Epdr1	65552	-0.0698721	0.0641113	-1.08986	0.275777	0.703263	Non_matrisome	Non_matrisome	no_change
Epha2	2608.74	14.0537	2.98015	4.71578	2.40789e-06	0.000125482	Non_matrisome	Non_matrisome	UP
Ephb3	247.696	-0.85083	3.44871	-0.246709	0.805133	0.944016	Non_matrisome	Non_matrisome	no_change
Ephx1	136632	0.0903682	0.0541714	1.66819	0.0952783	0.371465	Non_matrisome	Non_matrisome	no_change
Epm2aip1	6454.41	-0.0135443	0.0799739	-0.169359	0.865514	0.974262	Non_matrisome	Non_matrisome	no_change
Epn1	3576.26	0.272637	0.271838	1.00294	0.315891	0.759972	Non_matrisome	Non_matrisome	no_change
Epn2	23118	-0.100727	0.0510669	-1.97246	0.0485571	0.236634	Non_matrisome	Non_matrisome	no_change
Epn3	3188.25	0.271743	0.0983066	2.76424	0.00570554	0.072151	Non_matrisome	Non_matrisome	no_change
Eps15	5068.1	0.00109514	0.045172	0.0242438	0.980658	0.999915	Non_matrisome	Non_matrisome	no_change
Eps15l1	12284.5	0.0282685	0.0499744	0.565661	0.571625	0.887953	Non_matrisome	Non_matrisome	no_change
Eps8	6707.31	0.145782	0.0370524	3.93448	8.33772e-05	0.00243793	Non_matrisome	Non_matrisome	UP
Epx	464.464	6.96806	3.31315	2.10315	0.0354526	0.207054	Non_matrisome	Non_matrisome	no_change
Eral1	2264.92	0.655189	1.86219	0.351838	0.724959	0.90859	Non_matrisome	Non_matrisome	no_change
Erap1	5203.43	0.04064	0.100063	0.406145	0.684636	0.895722	Non_matrisome	Non_matrisome	no_change
Erbin	3939.12	-0.0920291	0.0853576	-1.07816	0.280963	0.708934	Non_matrisome	Non_matrisome	no_change
Erc1	4123.34	0.115817	0.136595	0.847891	0.396499	0.854098	Non_matrisome	Non_matrisome	no_change
Ercc1	2302.91	-0.0327295	2.87421	-0.0113873	0.990914	0.999915	Non_matrisome	Non_matrisome	no_change
Ercc2	2086.33	0.735374	1.81507	0.40515	0.685368	0.895722	Non_matrisome	Non_matrisome	no_change
Ercc3	3022.3	0.123123	0.155405	0.79227	0.428203	0.875925	Non_matrisome	Non_matrisome	no_change
Ercc4	2650.64	-1.35401	1.8042	-0.750478	0.452967	0.887953	Non_matrisome	Non_matrisome	no_change
Ercc5	1343.9	1.73454	2.5865	0.670612	0.502467	0.887953	Non_matrisome	Non_matrisome	no_change
Ercc6	1098.94	6.90217	3.2708	2.11024	0.034838	0.206535	Non_matrisome	Non_matrisome	no_change
Ercc6l	5345.23	-0.177642	0.0224349	-7.91813	2.41103e-15	5.99233e-13	Non_matrisome	Non_matrisome	DOWN
Erf	8297.01	-0.109197	0.122889	-0.888577	0.374231	0.830112	Non_matrisome	Non_matrisome	no_change
Ergic1	27058	-0.0591865	0.0707079	-0.837057	0.40256	0.857963	Non_matrisome	Non_matrisome	no_change
Ergic2	4565.67	1.32633	1.86595	0.710808	0.477203	0.887953	Non_matrisome	Non_matrisome	no_change
Ergic3	10496.2	-0.0938036	0.0534573	-1.75474	0.0793041	0.327035	Non_matrisome	Non_matrisome	no_change
Erh	19243.6	-0.105754	0.0654559	-1.61565	0.106169	0.400644	Non_matrisome	Non_matrisome	no_change
Eri1	2441.67	1.42801	2.66346	0.536149	0.591855	0.887953	Non_matrisome	Non_matrisome	no_change
Eri3	7308.38	0.294643	0.048078	6.12843	8.87522e-10	1.12217e-07	Non_matrisome	Non_matrisome	UP
Erich1	961.085	-6.46617	3.23091	-2.00134	0.0453553	0.228795	Non_matrisome	Non_matrisome	no_change
Erich6b	2841.23	-7.78068	3.26747	-2.38125	0.0172539	0.141132	Non_matrisome	Non_matrisome	no_change
Erlec1	3827.74	-0.156797	0.0603433	-2.59841	0.00936572	0.0945645	Non_matrisome	Non_matrisome	no_change
Erlin1	2774.54	-0.119103	0.160092	-0.743967	0.456897	0.887953	Non_matrisome	Non_matrisome	no_change
Erlin2	22816.8	-0.0747478	0.0178065	-4.19779	2.69527e-05	0.000980526	Non_matrisome	Non_matrisome	DOWN
Ermp1	21127.6	-0.102581	0.0463159	-2.21482	0.0267723	0.184237	Non_matrisome	Non_matrisome	no_change
Ero1a	9225.64	0.0376994	0.048598	0.77574	0.437903	0.883461	Non_matrisome	Non_matrisome	no_change
Ero1b	421.039	-0.0461223	0.144556	-0.319062	0.749679	0.917394	Non_matrisome	Non_matrisome	no_change
Erp29	72318.6	-0.0331175	0.0210909	-1.57022	0.116363	0.426996	Non_matrisome	Non_matrisome	no_change
Erp44	38529	0.0228099	0.0331471	0.688144	0.491362	0.887953	Non_matrisome	Non_matrisome	no_change
Esd	63484.7	0.205746	0.0643167	3.19894	0.00137932	0.0233329	Non_matrisome	Non_matrisome	UP
Esf1	3196.1	0.140616	0.121847	1.15404	0.248485	0.666268	Non_matrisome	Non_matrisome	no_change
Espl1	278.158	0.567271	3.36958	0.168351	0.866307	0.974262	Non_matrisome	Non_matrisome	no_change
Esrra	1315.62	-7.20103	3.26969	-2.20235	0.0276403	0.187617	Non_matrisome	Non_matrisome	no_change
Ess2	1205.63	6.5731	2.58538	2.54241	0.0110091	0.102656	Non_matrisome	Non_matrisome	no_change
Esyt1	969.547	-0.0151414	3.29542	-0.00459469	0.996334	0.999915	Non_matrisome	Non_matrisome	no_change
Esyt2	3318.62	0.175029	0.105963	1.65179	0.0985764	0.379334	Non_matrisome	Non_matrisome	no_change
Etf1	55563.2	0.0739303	0.0359673	2.05548	0.0398323	0.217212	Non_matrisome	Non_matrisome	no_change
Etfa	66293.9	-0.0155983	0.0863668	-0.180605	0.856678	0.971603	Non_matrisome	Non_matrisome	no_change
Etfb	66162	-0.123938	0.0493977	-2.50898	0.0121079	0.108971	Non_matrisome	Non_matrisome	no_change
Etfdh	29313.7	-0.0734996	0.0468643	-1.56835	0.1168	0.428136	Non_matrisome	Non_matrisome	no_change
Etfrf1	479.941	13.2602	3.37644	3.92729	8.59095e-05	0.00248945	Non_matrisome	Non_matrisome	UP
Ethe1	22593.9	0.0300592	0.0552205	0.544348	0.586202	0.887953	Non_matrisome	Non_matrisome	no_change
Etnk1	919.868	1.35041	1.53733	0.878416	0.379718	0.835742	Non_matrisome	Non_matrisome	no_change
Etv6	4231.21	-0.0613459	0.114265	-0.536872	0.591356	0.887953	Non_matrisome	Non_matrisome	no_change
Evi5	1624.51	-0.161802	0.0731034	-2.21333	0.026875	0.184237	Non_matrisome	Non_matrisome	no_change
Evi5l	3152.07	1.02886	1.61152	0.638439	0.523188	0.887953	Non_matrisome	Non_matrisome	no_change
Evl	1535.33	0.762938	1.80598	0.42245	0.672697	0.894148	Non_matrisome	Non_matrisome	no_change
Ewsr1	97916.4	-0.0607394	0.0487427	-1.24612	0.212719	0.6102	Non_matrisome	Non_matrisome	no_change
Exd2	2427.9	0.0403997	0.0378838	1.06641	0.286238	0.716156	Non_matrisome	Non_matrisome	no_change
Exoc1	6590.73	0.0814719	0.0697696	1.16773	0.242916	0.657675	Non_matrisome	Non_matrisome	no_change
Exoc2	3916.39	0.0155598	0.0921171	0.168914	0.865865	0.974262	Non_matrisome	Non_matrisome	no_change
Exoc3	6451	0.148083	0.112377	1.31774	0.187592	0.573424	Non_matrisome	Non_matrisome	no_change
Exoc4	16277.2	0.0812181	0.0703703	1.15415	0.248437	0.666268	Non_matrisome	Non_matrisome	no_change
Exoc5	4445.03	-0.105572	0.11665	-0.905034	0.365447	0.822543	Non_matrisome	Non_matrisome	no_change
Exoc6b	4535.1	0.16042	0.117657	1.36346	0.172739	0.54664	Non_matrisome	Non_matrisome	no_change
Exoc8	7538.45	0.0262031	0.065489	0.400115	0.689072	0.896563	Non_matrisome	Non_matrisome	no_change
Exog	3174.61	-0.173717	0.152543	-1.13881	0.254784	0.674825	Non_matrisome	Non_matrisome	no_change
Exosc1	6759.59	0.07702	0.0868481	0.886835	0.375168	0.830877	Non_matrisome	Non_matrisome	no_change
Exosc10	10048.6	-0.03154	0.0474207	-0.66511	0.50598	0.887953	Non_matrisome	Non_matrisome	no_change
Exosc2	13206.4	0.08536	0.131714	0.648072	0.516938	0.887953	Non_matrisome	Non_matrisome	no_change
Exosc3	3334.32	-0.147593	0.292458	-0.504662	0.613796	0.887953	Non_matrisome	Non_matrisome	no_change
Exosc4	8281.78	-0.00366833	0.037296	-0.0983571	0.921649	0.996067	Non_matrisome	Non_matrisome	no_change
Exosc5	8607.38	0.138547	0.0975029	1.42096	0.15533	0.511591	Non_matrisome	Non_matrisome	no_change
Exosc6	7164.84	0.059268	0.0743478	0.797173	0.425351	0.874943	Non_matrisome	Non_matrisome	no_change
Exosc7	8964.24	0.0158941	0.0896493	0.177292	0.859279	0.972956	Non_matrisome	Non_matrisome	no_change
Exosc8	10865.7	-0.00679592	0.051274	-0.132541	0.894556	0.98624	Non_matrisome	Non_matrisome	no_change
Exosc9	12084.9	0.0532336	0.07845	0.678566	0.497413	0.887953	Non_matrisome	Non_matrisome	no_change
Ext1	1720.42	-0.136727	2.78914	-0.0490211	0.960902	0.999915	Non_matrisome	Non_matrisome	no_change
Ext2	2071.44	-0.421317	2.87367	-0.146613	0.883437	0.98072	Non_matrisome	Non_matrisome	no_change
Extl2	4767.01	0.0324566	0.0938154	0.345962	0.729371	0.911594	Non_matrisome	Non_matrisome	no_change
Extl3	6946.36	-0.00648528	0.102993	-0.0629682	0.949792	0.999915	Non_matrisome	Non_matrisome	no_change
Eya1	1890.74	-14.7976	3.37637	-4.38271	1.17212e-05	0.000493197	Non_matrisome	Non_matrisome	DOWN
Eya3	700.746	1.40101	3.36954	0.415786	0.677567	0.894677	Non_matrisome	Non_matrisome	no_change
Ezh2	6654.37	0.88541	1.93019	0.458717	0.646437	0.890635	Non_matrisome	Non_matrisome	no_change
Ezr	7795.18	-0.359441	0.165653	-2.16985	0.0300185	0.194874	Non_matrisome	Non_matrisome	no_change
Faah	11935.2	-0.00180904	0.124848	-0.0144899	0.988439	0.999915	Non_matrisome	Non_matrisome	no_change
Faap100	603.417	0.772373	1.22269	0.631701	0.527583	0.887953	Non_matrisome	Non_matrisome	no_change
Fabp3	10555.7	0.188672	0.141541	1.33299	0.182537	0.563549	Non_matrisome	Non_matrisome	no_change
Fabp5	264667	-0.143163	0.0596654	-2.39943	0.0164205	0.136038	Non_matrisome	Non_matrisome	no_change
Fabp7	1.74191e+06	-0.0567359	0.0949247	-0.597694	0.550044	0.887953	Non_matrisome	Non_matrisome	no_change
Fadd	5197.02	0.058816	0.0916678	0.641622	0.521119	0.887953	Non_matrisome	Non_matrisome	no_change
Fads1	21552.9	-0.148168	0.105481	-1.40468	0.160116	0.52145	Non_matrisome	Non_matrisome	no_change
Fads2	18497.1	-0.112921	0.147934	-0.763322	0.445272	0.887953	Non_matrisome	Non_matrisome	no_change
Fads3	394.383	11.4558	3.38357	3.38572	0.000709919	0.0137763	Non_matrisome	Non_matrisome	UP
Faf1	18011.5	-0.0274346	0.0420162	-0.652954	0.513786	0.887953	Non_matrisome	Non_matrisome	no_change
Faf2	12249.7	-7.15734e-05	0.0974022	-0.000734823	0.999414	0.999915	Non_matrisome	Non_matrisome	no_change
Fahd1	4845.74	-0.0597896	0.111873	-0.534443	0.593035	0.887953	Non_matrisome	Non_matrisome	no_change
Fahd2a	1386.83	1.62302	1.75213	0.926311	0.354284	0.807259	Non_matrisome	Non_matrisome	no_change
Faim	2636.47	0.606254	1.8618	0.325628	0.744705	0.917344	Non_matrisome	Non_matrisome	no_change
Fam102b	3396.29	1.19571	1.83965	0.649964	0.515716	0.887953	Non_matrisome	Non_matrisome	no_change
Fam107b	1902.92	0.702116	1.86099	0.377282	0.705964	0.901678	Non_matrisome	Non_matrisome	no_change
Fam110a	1392.72	6.73393	2.62246	2.56779	0.0102348	0.0990081	Non_matrisome	Non_matrisome	no_change
Fam111a	221.282	0.0413971	3.4487	0.0120037	0.990423	0.999915	Non_matrisome	Non_matrisome	no_change
Fam114a1	553.809	0.134361	3.44867	0.0389603	0.968922	0.999915	Non_matrisome	Non_matrisome	no_change
Fam114a2	6220.99	-0.0440051	0.0927258	-0.474572	0.635092	0.887953	Non_matrisome	Non_matrisome	no_change
Fam118a	1092.22	1.65623	2.57201	0.643945	0.519611	0.887953	Non_matrisome	Non_matrisome	no_change
Fam118b	1207.22	0.955536	1.78439	0.535496	0.592307	0.887953	Non_matrisome	Non_matrisome	no_change
FAM120A	10053.3	-0.0936013	0.0322979	-2.89807	0.00375472	0.0517592	Non_matrisome	Non_matrisome	no_change
Fam120c	11153.1	-0.0326664	0.0398075	-0.820609	0.411869	0.863562	Non_matrisome	Non_matrisome	no_change
Fam124a	1464.11	1.69719	2.62169	0.647364	0.517396	0.887953	Non_matrisome	Non_matrisome	no_change
Fam126a	220.368	-6.44539	3.31804	-1.94253	0.0520731	0.247424	Non_matrisome	Non_matrisome	no_change
Fam135a	635.8	-13.5873	3.37642	-4.02419	5.71729e-05	0.00188151	Non_matrisome	Non_matrisome	DOWN
Fam136a	9495.8	0.0226057	0.0673067	0.335861	0.736976	0.914252	Non_matrisome	Non_matrisome	no_change
Fam162a	45540.5	-0.00761316	0.0503072	-0.151333	0.879713	0.9789	Non_matrisome	Non_matrisome	no_change
Fam168a	5299.51	-0.047612	0.0924491	-0.515008	0.606548	0.887953	Non_matrisome	Non_matrisome	no_change
Fam171a1	473.079	6.95363	3.37403	2.06093	0.0393099	0.215916	Non_matrisome	Non_matrisome	no_change
Fam172a	3833.36	0.0190662	0.0731021	0.260816	0.794235	0.938958	Non_matrisome	Non_matrisome	no_change
Fam177a1	2212.35	-0.0946729	0.218834	-0.432625	0.665287	0.893209	Non_matrisome	Non_matrisome	no_change
Fam185a	1143.97	-0.0918819	0.283016	-0.324653	0.745444	0.917394	Non_matrisome	Non_matrisome	no_change
Fam193a	2189.47	-1.14586	1.82682	-0.627243	0.5305	0.887953	Non_matrisome	Non_matrisome	no_change
Fam210a	3235.15	0.727322	1.86448	0.390093	0.696468	0.898857	Non_matrisome	Non_matrisome	no_change
Fam222b	1223.51	-1.63844	2.58605	-0.633568	0.526363	0.887953	Non_matrisome	Non_matrisome	no_change
Fam234a	555.324	0.308956	3.29552	0.0937504	0.925307	0.997973	Non_matrisome	Non_matrisome	no_change
Fam234b	4165.8	0.192292	0.106662	1.80282	0.0714159	0.306682	Non_matrisome	Non_matrisome	no_change
Fam241a	1299.88	-1.68951	2.59553	-0.650931	0.515091	0.887953	Non_matrisome	Non_matrisome	no_change
Fam32a	840.263	-1.11565	3.36943	-0.331108	0.740563	0.915363	Non_matrisome	Non_matrisome	no_change
Fam3c	9273.74	-0.104092	0.103001	-1.01059	0.312213	0.755625	Non_matrisome	Non_matrisome	no_change
Fam50a	5420.69	0.146666	0.0681755	2.15129	0.031453	0.197085	Non_matrisome	Non_matrisome	no_change
Fam76a	3111.55	-0.0822004	0.140844	-0.583628	0.55947	0.887953	Non_matrisome	Non_matrisome	no_change
Fam76b	5227.76	0.205798	0.168167	1.22377	0.22104	0.622192	Non_matrisome	Non_matrisome	no_change
Fam83d	1613.64	1.43361	2.65668	0.539622	0.589457	0.887953	Non_matrisome	Non_matrisome	no_change
Fam89b	674.28	1.67525	3.36946	0.497186	0.619058	0.887953	Non_matrisome	Non_matrisome	no_change
Fam8a1	307.562	-12.3936	3.37647	-3.67057	0.000242009	0.0056254	Non_matrisome	Non_matrisome	DOWN
Fam91a1	6391.67	-0.0721705	0.0460177	-1.56832	0.116807	0.428136	Non_matrisome	Non_matrisome	no_change
Fam98a	10353.1	0.055697	0.0343684	1.62059	0.105106	0.398122	Non_matrisome	Non_matrisome	no_change
Fam98b	34701.6	-0.0156488	0.0251723	-0.621666	0.534162	0.887953	Non_matrisome	Non_matrisome	no_change
Fam98c	1211.36	6.72085	2.56051	2.62481	0.0086697	0.0916433	Non_matrisome	Non_matrisome	no_change
Fancd2	286.418	-12.4613	3.37649	-3.69061	0.000223716	0.00529544	Non_matrisome	Non_matrisome	DOWN
Fanci	1948.46	6.84513	2.621	2.61165	0.00901077	0.0926906	Non_matrisome	Non_matrisome	no_change
Far1	4942.52	-0.00185526	0.121359	-0.0152874	0.987803	0.999915	Non_matrisome	Non_matrisome	no_change
Farp1	8504.06	0.157179	0.026813	5.86203	4.57243e-09	5.18369e-07	Non_matrisome	Non_matrisome	UP
Fars2	1990.23	-0.195111	0.0579766	-3.36535	0.000764475	0.0146155	Non_matrisome	Non_matrisome	DOWN
Farsa	20684.7	0.0187817	0.0186859	1.00512	0.314837	0.758458	Non_matrisome	Non_matrisome	no_change
Farsb	41345.7	0.0225409	0.0166621	1.35283	0.176111	0.551288	Non_matrisome	Non_matrisome	no_change
Fas	1007.28	-1.54232	2.55078	-0.604645	0.545415	0.887953	Non_matrisome	Non_matrisome	no_change
Fasn	147002	0.046578	0.0388122	1.20009	0.230106	0.635539	Non_matrisome	Non_matrisome	no_change
Fastkd1	255.529	-6.56654	3.31671	-1.97984	0.0477217	0.234618	Non_matrisome	Non_matrisome	no_change
Fastkd2	1719.64	-7.36993	3.37113	-2.18619	0.0288017	0.191085	Non_matrisome	Non_matrisome	no_change
Fastkd5	643.868	1.28185	2.45253	0.522665	0.601207	0.887953	Non_matrisome	Non_matrisome	no_change
Fat1	3902.53	-0.075814	0.057597	-1.31628	0.188078	0.574097	Non_matrisome	Non_matrisome	no_change
Fbh1	467.276	1.59486	3.36957	0.473312	0.635991	0.887953	Non_matrisome	Non_matrisome	no_change
Fbl	85499.2	-0.064292	0.00621575	-10.3434	4.48307e-25	2.06926e-22	Non_matrisome	Non_matrisome	DOWN
Fbll1	56470.4	-9.84752	3.26419	-3.01684	0.00255428	0.0382779	Non_matrisome	Non_matrisome	DOWN
Fbxl15	5577.99	-0.219549	0.0750582	-2.92506	0.00344392	0.0483982	Non_matrisome	Non_matrisome	DOWN
Fbxl18	2143.7	0.856298	1.826	0.468949	0.639106	0.888858	Non_matrisome	Non_matrisome	no_change
Fbxl20	3180.26	-0.0966919	0.150022	-0.644517	0.51924	0.887953	Non_matrisome	Non_matrisome	no_change
Fbxl3	337.499	0.933556	3.36951	0.27706	0.781734	0.930993	Non_matrisome	Non_matrisome	no_change
Fbxo11	843.718	1.41802	2.58979	0.547542	0.584007	0.887953	Non_matrisome	Non_matrisome	no_change
Fbxo2	4282.82	-0.199232	0.0673212	-2.95942	0.00308221	0.0445576	Non_matrisome	Non_matrisome	DOWN
Fbxo22	7910.99	0.0174133	0.0306467	0.568193	0.569904	0.887953	Non_matrisome	Non_matrisome	no_change
Fbxo28	2740.69	-1.14622	1.85394	-0.618264	0.536402	0.887953	Non_matrisome	Non_matrisome	no_change
Fbxo3	3165.09	7.30198	2.77187	2.63431	0.00843076	0.0909509	Non_matrisome	Non_matrisome	no_change
Fbxo30	7504.12	-0.531242	0.409915	-1.29598	0.194983	0.58545	Non_matrisome	Non_matrisome	no_change
Fbxo38	2744.96	0.0776076	0.0828836	0.936344	0.349096	0.802801	Non_matrisome	Non_matrisome	no_change
Fbxo4	2881.01	1.02394	1.84884	0.553828	0.579697	0.887953	Non_matrisome	Non_matrisome	no_change
Fbxo6	7546.13	0.131424	0.0658112	1.99699	0.045826	0.229507	Non_matrisome	Non_matrisome	no_change
Fbxo7	2207.8	0.919046	1.84538	0.498026	0.618466	0.887953	Non_matrisome	Non_matrisome	no_change
Fbxw11	2846.16	-0.121597	0.235994	-0.515254	0.606376	0.887953	Non_matrisome	Non_matrisome	no_change
Fbxw17	382.63	-1.35542	3.36951	-0.40226	0.687493	0.896043	Non_matrisome	Non_matrisome	no_change
Fbxw8	6341.82	0.0909513	0.0423642	2.14689	0.0318018	0.19791	Non_matrisome	Non_matrisome	no_change
Fbxw9	2471.38	0.746196	1.84594	0.404235	0.68604	0.895722	Non_matrisome	Non_matrisome	no_change
Fcf1	4327.65	-0.0742542	0.0655569	-1.13267	0.257354	0.677678	Non_matrisome	Non_matrisome	no_change
Fcho2	7232.2	-0.0620478	0.0364847	-1.70065	0.0890081	0.355922	Non_matrisome	Non_matrisome	no_change
Fchsd2	3160.35	1.05503	1.85137	0.569866	0.568768	0.887953	Non_matrisome	Non_matrisome	no_change
Fcsk	1331.58	-0.210478	2.80888	-0.0749331	0.940268	0.999915	Non_matrisome	Non_matrisome	no_change
Fdft1	10992.7	0.146276	0.170251	0.859177	0.390243	0.846061	Non_matrisome	Non_matrisome	no_change
Fdps	24606.1	0.114884	0.0267317	4.29766	1.7261e-05	0.000680125	Non_matrisome	Non_matrisome	UP
Fdx1	11876.1	-0.0494375	0.0381888	-1.29456	0.195473	0.58545	Non_matrisome	Non_matrisome	no_change
Fdx2	7857.82	-0.097692	0.0470417	-2.07671	0.0378284	0.212009	Non_matrisome	Non_matrisome	no_change
Fdxr	8989.19	-0.0662104	0.0481174	-1.37602	0.168816	0.53712	Non_matrisome	Non_matrisome	no_change
Fech	9932.1	0.061897	0.110771	0.558783	0.57631	0.887953	Non_matrisome	Non_matrisome	no_change
Fem1b	2430.82	1.05201	1.8435	0.570659	0.568231	0.887953	Non_matrisome	Non_matrisome	no_change
Fen1	28971.5	-0.0924021	0.0822194	-1.12385	0.261077	0.680246	Non_matrisome	Non_matrisome	no_change
Fer	198.163	0.715566	3.36962	0.212358	0.831828	0.956578	Non_matrisome	Non_matrisome	no_change
Fermt2	20518.2	0.0897082	0.0273729	3.27726	0.00104818	0.0188673	Non_matrisome	Non_matrisome	UP
Fez1	2147.27	-0.956158	1.86572	-0.512487	0.60831	0.887953	Non_matrisome	Non_matrisome	no_change
Fez2	2558.81	1.26865	1.77615	0.714272	0.475059	0.887953	Non_matrisome	Non_matrisome	no_change
Fgd1	742.047	-0.061134	0.501407	-0.121925	0.902958	0.989669	Non_matrisome	Non_matrisome	no_change
Fgd3	1147.17	1.8542	2.55806	0.724847	0.468546	0.887953	Non_matrisome	Non_matrisome	no_change
Fgfr1	378.421	1.04588	3.36953	0.310394	0.756261	0.919351	Non_matrisome	Non_matrisome	no_change
Fgfr1op2	806.584	-6.82679	3.27134	-2.08685	0.0369021	0.209485	Non_matrisome	Non_matrisome	no_change
Fh	77894	-0.0222945	0.0689185	-0.323491	0.746324	0.917394	Non_matrisome	Non_matrisome	no_change
Fhip2a	5064.3	0.0387105	0.0976271	0.396514	0.691726	0.896915	Non_matrisome	Non_matrisome	no_change
Fhit	453.423	0.874719	3.36953	0.259597	0.795175	0.939388	Non_matrisome	Non_matrisome	no_change
Fhl1	24194.6	0.180645	0.0946234	1.9091	0.0562495	0.258837	Non_matrisome	Non_matrisome	no_change
Fhl3	15119.4	0.219441	0.0747436	2.93591	0.00332566	0.0472317	Non_matrisome	Non_matrisome	UP
Fig4	723.842	6.21384	2.40708	2.58149	0.00983757	0.097054	Non_matrisome	Non_matrisome	no_change
Fignl1	1436.49	-1.62326	2.58722	-0.627416	0.530386	0.887953	Non_matrisome	Non_matrisome	no_change
Fip1l1	17876.9	0.10117	0.0216234	4.67871	2.88679e-06	0.000148051	Non_matrisome	Non_matrisome	UP
Fis1	8929.59	0.101212	0.0639933	1.58161	0.113739	0.420229	Non_matrisome	Non_matrisome	no_change
Fiz1	4770.23	-0.941612	1.87921	-0.501067	0.616324	0.887953	Non_matrisome	Non_matrisome	no_change
Fkbp10	2507.92	-0.18163	0.256477	-0.708172	0.478838	0.887953	Non_matrisome	Non_matrisome	no_change
Fkbp11	6172.63	0.0794493	0.0894845	0.887855	0.374619	0.830319	Non_matrisome	Non_matrisome	no_change
Fkbp14	2567.8	-0.322756	0.361932	-0.891758	0.372523	0.828085	Non_matrisome	Non_matrisome	no_change
Fkbp15	2848.51	0.164456	0.09435	1.74304	0.081326	0.332403	Non_matrisome	Non_matrisome	no_change
Fkbp1a	151523	-0.192475	0.0996828	-1.93087	0.0534989	0.250696	Non_matrisome	Non_matrisome	no_change
Fkbp2	63099.2	-0.126613	0.0455753	-2.77811	0.00546768	0.0698264	Non_matrisome	Non_matrisome	no_change
Fkbp3	75835.5	-0.0532315	0.026167	-2.0343	0.0419213	0.221403	Non_matrisome	Non_matrisome	no_change
Fkbp4	47789.2	0.00277772	0.0423967	0.0655174	0.947762	0.999915	Non_matrisome	Non_matrisome	no_change
Fkbp5	12105.1	-0.0144724	0.056602	-0.255687	0.798192	0.940691	Non_matrisome	Non_matrisome	no_change
Fkbp7	1333.61	1.49447	2.64732	0.56452	0.5724	0.887953	Non_matrisome	Non_matrisome	no_change
Fkbp8	11201.5	-0.0701508	0.0863445	-0.812453	0.416532	0.867428	Non_matrisome	Non_matrisome	no_change
Fkbp9	26357.8	-0.0220251	0.0558945	-0.394048	0.693546	0.897062	Non_matrisome	Non_matrisome	no_change
Fkbpl	2002.55	1.07987	1.77136	0.609628	0.542108	0.887953	Non_matrisome	Non_matrisome	no_change
Flad1	485.851	6.51713	3.27282	1.99129	0.0464489	0.231561	Non_matrisome	Non_matrisome	no_change
Flii	17426.8	-0.0166466	0.0318044	-0.523405	0.600692	0.887953	Non_matrisome	Non_matrisome	no_change
Flna	55178.1	0.204928	0.031682	6.46829	9.91212e-11	1.39244e-08	Non_matrisome	Non_matrisome	UP
Flnb	32142.1	0.119314	0.066347	1.79834	0.0721229	0.308648	Non_matrisome	Non_matrisome	no_change
Flnc	6349.68	0.66672	0.129491	5.14876	2.62209e-07	1.84173e-05	Non_matrisome	Non_matrisome	UP
Flot1	8513.71	0.0379017	0.0792477	0.478269	0.632459	0.887953	Non_matrisome	Non_matrisome	no_change
Flot2	2752.16	0.0561189	0.044955	1.24833	0.211908	0.609954	Non_matrisome	Non_matrisome	no_change
Flrt3	285.802	0.51364	3.36953	0.152437	0.878842	0.9789	Non_matrisome	Non_matrisome	no_change
Flywch1	472.846	6.09586	3.27841	1.85939	0.0629714	0.281412	Non_matrisome	Non_matrisome	no_change
Fmn2	320.445	-0.891819	3.36955	-0.26467	0.791264	0.937836	Non_matrisome	Non_matrisome	no_change
Fmnl2	6861.84	-0.0886752	0.0735178	-1.20617	0.227751	0.6311	Non_matrisome	Non_matrisome	no_change
Fmr1	17561.3	-0.0144192	0.0417741	-0.34517	0.729967	0.911712	Non_matrisome	Non_matrisome	no_change
Fn3krp	8719.99	0.11416	0.122047	0.935375	0.349595	0.802801	Non_matrisome	Non_matrisome	no_change
Fnbp1	9648.75	0.1036	0.0683987	1.51465	0.12986	0.459058	Non_matrisome	Non_matrisome	no_change
Fnbp1l	1626.05	1.59973	2.63141	0.607936	0.54323	0.887953	Non_matrisome	Non_matrisome	no_change
Fnbp4	2358.23	0.982434	1.82417	0.538565	0.590187	0.887953	Non_matrisome	Non_matrisome	no_change
Fndc10	363.4	6.68974	3.37319	1.98321	0.0473444	0.233541	Non_matrisome	Non_matrisome	no_change
Fndc3a	2456.88	1.13717	1.83463	0.619835	0.535366	0.887953	Non_matrisome	Non_matrisome	no_change
Fndc3b	2730.13	0.9371	1.88305	0.497651	0.61873	0.887953	Non_matrisome	Non_matrisome	no_change
Fnta	10195.7	0.0299861	0.0518949	0.577824	0.563383	0.887953	Non_matrisome	Non_matrisome	no_change
Fntb	3916.36	-0.0794163	0.0960797	-0.826567	0.408482	0.861594	Non_matrisome	Non_matrisome	no_change
Focad	2821.05	0.637479	1.88661	0.337896	0.735442	0.913668	Non_matrisome	Non_matrisome	no_change
Foxk1	6696.53	0.19253	0.10128	1.90097	0.0573058	0.261956	Non_matrisome	Non_matrisome	no_change
Foxk2	2442.25	1.13364	1.8111	0.625939	0.531355	0.887953	Non_matrisome	Non_matrisome	no_change
Foxo3	1495.31	-1.73295	2.63713	-0.657134	0.511094	0.887953	Non_matrisome	Non_matrisome	no_change
Foxred1	2296.19	0.162689	0.259711	0.626425	0.531036	0.887953	Non_matrisome	Non_matrisome	no_change
Foxred2	653.315	0.102919	0.330546	0.311361	0.755526	0.918917	Non_matrisome	Non_matrisome	no_change
Fra10ac1	2259.68	-0.217389	2.85471	-0.0761509	0.939299	0.999915	Non_matrisome	Non_matrisome	no_change
Frg1	7994.03	-0.00958501	0.0256573	-0.373578	0.708718	0.902411	Non_matrisome	Non_matrisome	no_change
Frk	11035.9	0.0427535	0.0840489	0.508673	0.610981	0.887953	Non_matrisome	Non_matrisome	no_change
Frmd4a	3940.07	-1.02509	1.89172	-0.541883	0.587899	0.887953	Non_matrisome	Non_matrisome	no_change
Frmd8	7539.3	0.0629992	0.0990459	0.636061	0.524737	0.887953	Non_matrisome	Non_matrisome	no_change
Frmpd4	9394.74	-0.224326	3.29532	-0.0680741	0.945727	0.999915	Non_matrisome	Non_matrisome	no_change
Fryl	6478.24	0.181076	0.0619078	2.92494	0.00344525	0.0483982	Non_matrisome	Non_matrisome	UP
Fscn1	93087.2	0.0626347	0.0693168	0.903601	0.366207	0.823678	Non_matrisome	Non_matrisome	no_change
Fsd1	6773.95	0.0458222	0.125358	0.365532	0.714715	0.904263	Non_matrisome	Non_matrisome	no_change
Fsd1l	1439.69	-0.670209	1.77267	-0.378078	0.705373	0.901527	Non_matrisome	Non_matrisome	no_change
Fth1	142068	0.00249577	0.0610468	0.0408829	0.967389	0.999915	Non_matrisome	Non_matrisome	no_change
Ftl1	159392	-0.0321019	0.0583039	-0.550596	0.58191	0.887953	Non_matrisome	Non_matrisome	no_change
Fto	14225.8	-0.0956039	0.0264128	-3.6196	0.000295062	0.00662045	Non_matrisome	Non_matrisome	DOWN
Ftsj1	2073.02	0.052607	0.0934433	0.562983	0.573446	0.887953	Non_matrisome	Non_matrisome	no_change
Ftsj3	13778.6	-0.0129215	0.0186276	-0.693673	0.487887	0.887953	Non_matrisome	Non_matrisome	no_change
Fubp1	62507.6	-0.032717	0.0250866	-1.30416	0.192178	0.58085	Non_matrisome	Non_matrisome	no_change
Fubp3	55636.8	-0.0496757	0.0476333	-1.04288	0.297005	0.733095	Non_matrisome	Non_matrisome	no_change
Fuca1	7320.87	-0.0141426	0.14594	-0.0969071	0.9228	0.996578	Non_matrisome	Non_matrisome	no_change
Fundc2	11441.2	-0.0639795	0.0973006	-0.657545	0.510831	0.887953	Non_matrisome	Non_matrisome	no_change
Fuom	4489.31	-0.0803363	0.059163	-1.35788	0.174501	0.549526	Non_matrisome	Non_matrisome	no_change
Fus	105607	-0.021481	0.0494281	-0.434592	0.663859	0.892494	Non_matrisome	Non_matrisome	no_change
Fut11	7591.26	-0.106973	0.0955384	-1.11969	0.262847	0.68343	Non_matrisome	Non_matrisome	no_change
Fut8	6813.26	-0.177124	0.0808174	-2.19166	0.0284041	0.189449	Non_matrisome	Non_matrisome	no_change
Fxn	7767.24	0.0949516	0.0536253	1.77065	0.0766193	0.320039	Non_matrisome	Non_matrisome	no_change
Fxr1	14955.3	0.0289433	0.0156964	1.84394	0.0651918	0.288488	Non_matrisome	Non_matrisome	no_change
Fxr2	13611.2	0.0443009	0.0646261	0.685496	0.493031	0.887953	Non_matrisome	Non_matrisome	no_change
Fyco1	707.08	-7.18465	3.37288	-2.13012	0.0331616	0.202188	Non_matrisome	Non_matrisome	no_change
Fyn	2488.47	0.645634	1.81556	0.355611	0.722132	0.907441	Non_matrisome	Non_matrisome	no_change
Fyttd1	14101.1	-0.185406	0.119129	-1.55635	0.119626	0.434526	Non_matrisome	Non_matrisome	no_change
G3bp1	77137.5	-0.0833396	0.0423969	-1.9657	0.0493333	0.238288	Non_matrisome	Non_matrisome	no_change
G3bp2	17965.8	-0.0473207	0.0456844	-1.03582	0.300288	0.738379	Non_matrisome	Non_matrisome	no_change
G6pdx	53232.1	0.0631753	0.0397453	1.58951	0.111946	0.415985	Non_matrisome	Non_matrisome	no_change
Gaa	20142.9	0.0851637	0.0241156	3.53147	0.000413253	0.00875743	Non_matrisome	Non_matrisome	UP
Gab1	4101.16	0.0733379	0.069511	1.05505	0.2914	0.723964	Non_matrisome	Non_matrisome	no_change
Gab2	892.779	1.44549	2.57363	0.561652	0.574353	0.887953	Non_matrisome	Non_matrisome	no_change
Gabarap	6779.16	0.0467927	0.128872	0.363094	0.716535	0.904606	Non_matrisome	Non_matrisome	no_change
Gabarapl1	1568.92	14.486	2.72235	5.32115	1.03111e-07	7.75711e-06	Non_matrisome	Non_matrisome	UP
Gabarapl2	5518.4	-0.0894	0.0730341	-1.22409	0.22092	0.622192	Non_matrisome	Non_matrisome	no_change
Gabbr1	1408.39	-0.226092	3.36939	-0.0671017	0.946501	0.999915	Non_matrisome	Non_matrisome	no_change
Gabpa	6838.78	-0.0452287	0.0616775	-0.73331	0.46337	0.887953	Non_matrisome	Non_matrisome	no_change
Gabpb1	3331.15	-0.146118	0.152056	-0.96095	0.336577	0.785185	Non_matrisome	Non_matrisome	no_change
Gadd45gip1	9015.95	0.0330106	0.0823877	0.400674	0.688661	0.896299	Non_matrisome	Non_matrisome	no_change
gag	2242.32	1.14372	1.70581	0.670484	0.502549	0.887953	Non_matrisome	Non_matrisome	no_change
Gak	4802.31	0.0775543	0.0844712	0.918116	0.358558	0.812129	Non_matrisome	Non_matrisome	no_change
Galc	11472	-0.219345	0.135772	-1.61553	0.106195	0.400644	Non_matrisome	Non_matrisome	no_change
Gale	12907.1	0.0258321	0.0516663	0.499979	0.61709	0.887953	Non_matrisome	Non_matrisome	no_change
Galk1	15884	0.0345656	0.0541417	0.638428	0.523195	0.887953	Non_matrisome	Non_matrisome	no_change
Galk2	10894.4	-0.148447	0.0443087	-3.35029	0.000807267	0.0152531	Non_matrisome	Non_matrisome	DOWN
Galm	3127.93	1.332	1.80874	0.736425	0.461472	0.887953	Non_matrisome	Non_matrisome	no_change
Galnt1	11298.8	-0.109857	0.0713795	-1.53905	0.123792	0.445295	Non_matrisome	Non_matrisome	no_change
Galnt10	5367.12	-0.960591	1.92989	-0.497743	0.618665	0.887953	Non_matrisome	Non_matrisome	no_change
Galnt16	3197.15	0.108713	0.183861	0.591279	0.554334	0.887953	Non_matrisome	Non_matrisome	no_change
Galnt17	1452.61	1.53087	2.64843	0.578027	0.563246	0.887953	Non_matrisome	Non_matrisome	no_change
Galnt2	14487	-0.024326	0.10973	-0.221689	0.824556	0.954116	Non_matrisome	Non_matrisome	no_change
Galnt4	1927.47	-1.78375	2.57986	-0.691413	0.489306	0.887953	Non_matrisome	Non_matrisome	no_change
Galnt7	6145.86	-0.0518955	0.125912	-0.412157	0.680225	0.894677	Non_matrisome	Non_matrisome	no_change
Gamt	14065.3	-0.074495	0.08285	-0.899155	0.36857	0.825546	Non_matrisome	Non_matrisome	no_change
Gan	515.503	-11.8705	3.38352	-3.50832	0.000450945	0.00949189	Non_matrisome	Non_matrisome	DOWN
Ganab	116497	0.0504942	0.0261869	1.92822	0.0538274	0.251143	Non_matrisome	Non_matrisome	no_change
Gap43	28230	0.0923625	0.0570463	1.61908	0.10543	0.398649	Non_matrisome	Non_matrisome	no_change
Gapvd1	13225.8	0.0262405	0.0177581	1.47766	0.139499	0.477965	Non_matrisome	Non_matrisome	no_change
Gar1	23294.3	-0.0336474	0.0620432	-0.542322	0.587597	0.887953	Non_matrisome	Non_matrisome	no_change
Garem2	5458.86	-0.0764351	0.04351	-1.75672	0.078965	0.326116	Non_matrisome	Non_matrisome	no_change
Garre1	1528.96	-0.266519	0.206254	-1.29219	0.196291	0.585759	Non_matrisome	Non_matrisome	no_change
Gars1	92396.1	0.0228728	0.0258197	0.885866	0.37569	0.831465	Non_matrisome	Non_matrisome	no_change
Gart	26461.8	-0.00171213	0.030606	-0.0559409	0.955389	0.999915	Non_matrisome	Non_matrisome	no_change
Gas2l1	369.624	6.68317	3.3728	1.98149	0.0475365	0.234132	Non_matrisome	Non_matrisome	no_change
Gas7	3490.94	0.0124807	0.103814	0.120222	0.904307	0.990111	Non_matrisome	Non_matrisome	no_change
Gatad1	241.958	-1.14484	3.36964	-0.33975	0.734045	0.912769	Non_matrisome	Non_matrisome	no_change
Gatad2a	12452.6	-0.124544	0.0483471	-2.57604	0.00999387	0.0977011	Non_matrisome	Non_matrisome	no_change
Gatad2b	13947.2	-0.124672	0.0447877	-2.78363	0.00537545	0.0691043	Non_matrisome	Non_matrisome	no_change
Gatb	2980.13	0.153418	0.0935844	1.63936	0.101139	0.386493	Non_matrisome	Non_matrisome	no_change
Gatc	899.715	-0.2336	3.29542	-0.0708864	0.943488	0.999915	Non_matrisome	Non_matrisome	no_change
Gatd1	5489.12	-0.105306	0.0477893	-2.20354	0.027557	0.187248	Non_matrisome	Non_matrisome	no_change
Gatd3	10746.4	0.883368	1.9862	0.444753	0.656498	0.891155	Non_matrisome	Non_matrisome	no_change
Gatm	29188.6	-0.100172	0.0791783	-1.26515	0.205819	0.600453	Non_matrisome	Non_matrisome	no_change
Gba	20971.9	-0.0141647	0.0602982	-0.234911	0.814277	0.948581	Non_matrisome	Non_matrisome	no_change
Gba2	5712.65	-0.142105	0.0482641	-2.94431	0.00323672	0.0462736	Non_matrisome	Non_matrisome	DOWN
Gbe1	5358.35	-0.0689185	0.103538	-0.665634	0.505645	0.887953	Non_matrisome	Non_matrisome	no_change
Gbf1	7970.62	-0.0539859	0.085507	-0.631362	0.527804	0.887953	Non_matrisome	Non_matrisome	no_change
Gbp2	9909.59	-0.0161731	0.0393102	-0.411422	0.680763	0.894677	Non_matrisome	Non_matrisome	no_change
Gbp4	10029.4	-0.125702	0.0846041	-1.48577	0.137339	0.473326	Non_matrisome	Non_matrisome	no_change
Gbp7	7433.61	-0.171989	0.0381946	-4.50297	6.70088e-06	0.000314299	Non_matrisome	Non_matrisome	DOWN
Gbp9	2459.77	1.55876	2.66805	0.584232	0.559064	0.887953	Non_matrisome	Non_matrisome	no_change
Gcat	3967.76	0.0115742	0.11038	0.104858	0.916488	0.995099	Non_matrisome	Non_matrisome	no_change
Gcc1	1938.18	-0.723237	1.83437	-0.394269	0.693382	0.897062	Non_matrisome	Non_matrisome	no_change
Gcc2	3001.39	0.190188	0.0936894	2.02999	0.0423577	0.222172	Non_matrisome	Non_matrisome	no_change
Gcdh	12590.4	-0.117282	0.0797309	-1.47098	0.141297	0.481828	Non_matrisome	Non_matrisome	no_change
Gcfc2	603.168	-0.616879	3.36944	-0.183081	0.854735	0.971044	Non_matrisome	Non_matrisome	no_change
Gclc	10368.5	0.00682968	0.0479768	0.142354	0.886801	0.981591	Non_matrisome	Non_matrisome	no_change
Gclm	18567	0.0437862	0.0625757	0.699731	0.484096	0.887953	Non_matrisome	Non_matrisome	no_change
Gcn1	31726.8	0.0483304	0.0535277	0.902904	0.366577	0.823937	Non_matrisome	Non_matrisome	no_change
Gcsh	32075.9	0.00917157	0.135259	0.0678077	0.945939	0.999915	Non_matrisome	Non_matrisome	no_change
Gdap1	1270.23	-2.31043	3.36943	-0.685705	0.492899	0.887953	Non_matrisome	Non_matrisome	no_change
Gdap1l1	3856.18	-0.205716	0.19114	-1.07626	0.281812	0.710522	Non_matrisome	Non_matrisome	no_change
Gdap2	3151.41	0.00825022	0.0626827	0.131619	0.895286	0.98624	Non_matrisome	Non_matrisome	no_change
Gde1	10929.7	-0.0186593	0.105908	-0.176184	0.860149	0.97343	Non_matrisome	Non_matrisome	no_change
Gdi1	39685	0.0352857	0.0321434	1.09776	0.27231	0.697726	Non_matrisome	Non_matrisome	no_change
Gdi2	70215.3	0.0696238	0.0489536	1.42224	0.154956	0.510828	Non_matrisome	Non_matrisome	no_change
Gdpd1	23705	-0.129722	0.0421723	-3.076	0.002098	0.0327689	Non_matrisome	Non_matrisome	DOWN
Gdpd2	231.879	6.48182	3.31744	1.95386	0.0507177	0.242589	Non_matrisome	Non_matrisome	no_change
Gemin4	2812.46	7.32376	2.67542	2.73742	0.00619231	0.0756422	Non_matrisome	Non_matrisome	no_change
Gemin5	62766.6	0.0462699	0.0775732	0.596468	0.550863	0.887953	Non_matrisome	Non_matrisome	no_change
Gemin6	1307.18	-0.215072	0.148589	-1.44743	0.147776	0.494015	Non_matrisome	Non_matrisome	no_change
Gemin7	2102.63	-1.53539	2.68592	-0.571643	0.567564	0.887953	Non_matrisome	Non_matrisome	no_change
Gemin8	908.345	-0.0712452	2.72415	-0.0261532	0.979135	0.999915	Non_matrisome	Non_matrisome	no_change
Get1	4059.53	0.838571	1.90905	0.439262	0.660472	0.892238	Non_matrisome	Non_matrisome	no_change
Get3	37878.4	0.0118906	0.0305489	0.389231	0.697105	0.899211	Non_matrisome	Non_matrisome	no_change
Get4	8867.11	0.0745272	0.0945338	0.788366	0.430483	0.876979	Non_matrisome	Non_matrisome	no_change
Gfer	10858.6	0.0651682	0.0764386	0.852555	0.393906	0.851311	Non_matrisome	Non_matrisome	no_change
Gfm1	29712.4	-0.000294638	0.0331785	-0.00888041	0.992915	0.999915	Non_matrisome	Non_matrisome	no_change
Gfm2	5435.44	-0.14541	0.102353	-1.42066	0.155415	0.511609	Non_matrisome	Non_matrisome	no_change
Gfod2	3241.04	1.18035	1.8318	0.644365	0.519339	0.887953	Non_matrisome	Non_matrisome	no_change
Gfpt1	11304.1	-0.0486479	0.0693355	-0.70163	0.48291	0.887953	Non_matrisome	Non_matrisome	no_change
Gfpt2	3193.28	0.0553555	0.101014	0.547998	0.583693	0.887953	Non_matrisome	Non_matrisome	no_change
Gfus	34753.9	0.0534549	0.0435878	1.22637	0.220058	0.622192	Non_matrisome	Non_matrisome	no_change
Gga1	8011.35	-0.0171844	0.0356562	-0.481949	0.629842	0.887953	Non_matrisome	Non_matrisome	no_change
Gga2	342.971	-2.42612	3.3696	-0.720003	0.471523	0.887953	Non_matrisome	Non_matrisome	no_change
Gga3	1910.12	0.0694863	0.0873871	0.795155	0.426523	0.875645	Non_matrisome	Non_matrisome	no_change
Ggact	283.285	-1.00885	3.3696	-0.299398	0.764636	0.921853	Non_matrisome	Non_matrisome	no_change
Ggct	4051.84	0.830113	1.88156	0.441183	0.65908	0.891913	Non_matrisome	Non_matrisome	no_change
Ggcx	2300.31	0.186261	0.164322	1.13351	0.257	0.677296	Non_matrisome	Non_matrisome	no_change
Ggh	7214.8	-0.0220772	0.0820608	-0.269035	0.787903	0.935752	Non_matrisome	Non_matrisome	no_change
Ggnbp2	124.782	-6.05505	3.32284	-1.82225	0.0684167	0.299126	Non_matrisome	Non_matrisome	no_change
Ggps1	4756.05	1.08442	1.88177	0.576278	0.564427	0.887953	Non_matrisome	Non_matrisome	no_change
Ggt7	3169.08	-0.110492	0.0313304	-3.52667	0.000420824	0.00888681	Non_matrisome	Non_matrisome	DOWN
Ghdc	1255.3	1.06048	1.78388	0.594481	0.55219	0.887953	Non_matrisome	Non_matrisome	no_change
Ghitm	7288.77	-0.0107471	0.0924184	-0.116287	0.907425	0.991213	Non_matrisome	Non_matrisome	no_change
Gid8	6538.27	-0.0607305	0.0552638	-1.09892	0.271803	0.69698	Non_matrisome	Non_matrisome	no_change
Gigyf2	11677.4	-0.0171462	0.0489199	-0.350495	0.725967	0.90909	Non_matrisome	Non_matrisome	no_change
Gimap8	5484.76	-0.514885	3.29533	-0.156247	0.875839	0.978153	Non_matrisome	Non_matrisome	no_change
Ginm1	14914.6	-2.94564	3.20685	-0.918545	0.358333	0.811904	Non_matrisome	Non_matrisome	no_change
Gins1	858.858	-0.357557	0.191529	-1.86685	0.0619222	0.277683	Non_matrisome	Non_matrisome	no_change
Gins2	2100.04	1.22693	1.80416	0.680054	0.49647	0.887953	Non_matrisome	Non_matrisome	no_change
Gins3	4784.02	-0.229412	0.184356	-1.2444	0.213353	0.611121	Non_matrisome	Non_matrisome	no_change
Gins4	1524.3	-1.20131	2.53026	-0.47478	0.634944	0.887953	Non_matrisome	Non_matrisome	no_change
Gipc1	6981.16	-0.0150555	0.0877208	-0.171629	0.863729	0.973729	Non_matrisome	Non_matrisome	no_change
Git1	10738.1	-0.0792619	0.0390419	-2.03017	0.042339	0.222172	Non_matrisome	Non_matrisome	no_change
Git2	2790.84	0.18291	0.160983	1.13621	0.25587	0.675697	Non_matrisome	Non_matrisome	no_change
Gjc3	84.2154	0.19795	3.4488	0.0573968	0.954229	0.999915	Non_matrisome	Non_matrisome	no_change
Gk	2962.91	0.0599247	0.128821	0.465177	0.641805	0.889844	Non_matrisome	Non_matrisome	no_change
Gkap1	2611.69	1.35679	1.81956	0.745671	0.455866	0.887953	Non_matrisome	Non_matrisome	no_change
Gla	6203.24	0.241871	0.0732402	3.30244	0.00095847	0.0174039	Non_matrisome	Non_matrisome	UP
Glb1	18064.4	0.186722	0.0477578	3.90977	9.23829e-05	0.00259556	Non_matrisome	Non_matrisome	UP
Glcci1	1079.87	1.04401	2.53356	0.412073	0.680286	0.894677	Non_matrisome	Non_matrisome	no_change
Gldc	19936.4	-0.0288083	0.0627238	-0.459288	0.646028	0.890635	Non_matrisome	Non_matrisome	no_change
Gle1	1700.4	1.07758	1.75497	0.614018	0.539204	0.887953	Non_matrisome	Non_matrisome	no_change
Glg1	22087.3	-0.146919	0.054528	-2.69437	0.00705219	0.0827064	Non_matrisome	Non_matrisome	no_change
Glipr2	2651.99	0.336828	0.22011	1.53027	0.12595	0.449168	Non_matrisome	Non_matrisome	no_change
Glmn	2276.67	1.01676	1.8019	0.564271	0.57257	0.887953	Non_matrisome	Non_matrisome	no_change
Glmp	17338.8	0.125538	0.0510511	2.45906	0.01393	0.120342	Non_matrisome	Non_matrisome	no_change
Glo1	90148.5	0.0461131	0.0322666	1.42913	0.152968	0.506651	Non_matrisome	Non_matrisome	no_change
Glod4	25779.7	0.0353121	0.0486023	0.726553	0.4675	0.887953	Non_matrisome	Non_matrisome	no_change
Glrx	8492.97	-0.0277001	0.0613376	-0.451601	0.651557	0.890759	Non_matrisome	Non_matrisome	no_change
Glrx2	6405.06	-0.13162	0.0748911	-1.75749	0.0788346	0.325931	Non_matrisome	Non_matrisome	no_change
Glrx3	107869	0.0400067	0.0487936	0.819917	0.412263	0.864108	Non_matrisome	Non_matrisome	no_change
Glrx5	16462.5	-0.195684	0.0993388	-1.96986	0.0488543	0.237544	Non_matrisome	Non_matrisome	no_change
Gls	12337	-0.0378121	0.0404024	-0.935888	0.349331	0.802801	Non_matrisome	Non_matrisome	no_change
Gls2	3113.06	1.73798	2.70806	0.641782	0.521015	0.887953	Non_matrisome	Non_matrisome	no_change
Glt8d1	3875.25	-0.0744818	0.108081	-0.68913	0.490742	0.887953	Non_matrisome	Non_matrisome	no_change
Gltp	2261.27	1.25611	1.82368	0.688776	0.490964	0.887953	Non_matrisome	Non_matrisome	no_change
Glud1	80367.5	-0.0382671	0.0385751	-0.992014	0.321191	0.766445	Non_matrisome	Non_matrisome	no_change
Glul	20997.4	-0.136198	0.0442807	-3.07578	0.00209952	0.0327689	Non_matrisome	Non_matrisome	DOWN
Glyr1	31289.5	-0.0286713	0.0339483	-0.844557	0.398358	0.85535	Non_matrisome	Non_matrisome	no_change
Gm17949	2238.28	8.09887	3.37097	2.40253	0.0162821	0.135502	Non_matrisome	Non_matrisome	no_change
Gm2a	20264.3	0.0409559	0.0200389	2.04382	0.0409716	0.219384	Non_matrisome	Non_matrisome	no_change
Gm32717	699.447	-1.71136	3.36948	-0.507901	0.611523	0.887953	Non_matrisome	Non_matrisome	no_change
Gm4356	627.974	7.22345	3.31119	2.18152	0.0291446	0.192766	Non_matrisome	Non_matrisome	no_change
Gm50478	336.826	-1.29829	3.36961	-0.385293	0.70002	0.89983	Non_matrisome	Non_matrisome	no_change
Gmds	9730.45	0.0252651	0.0251165	1.00592	0.314456	0.758214	Non_matrisome	Non_matrisome	no_change
Gmeb1	2891.55	-1.52114	2.68366	-0.566817	0.570838	0.887953	Non_matrisome	Non_matrisome	no_change
Gmfb	31275	-0.109504	0.0788578	-1.38863	0.164946	0.530258	Non_matrisome	Non_matrisome	no_change
Gmppa	6652.22	-0.0236743	0.0589374	-0.401686	0.687915	0.896231	Non_matrisome	Non_matrisome	no_change
Gmppb	13222.6	0.0781042	0.0695108	1.12363	0.261171	0.680246	Non_matrisome	Non_matrisome	no_change
Gmpr	12025.2	-0.0933205	0.0517461	-1.80343	0.0713207	0.306636	Non_matrisome	Non_matrisome	no_change
Gmpr2	11296.9	-0.0226892	0.0610427	-0.371694	0.710121	0.902774	Non_matrisome	Non_matrisome	no_change
Gmps	38749.7	0.0214268	0.0515468	0.415677	0.677647	0.894677	Non_matrisome	Non_matrisome	no_change
Gna11	11952.3	0.00280938	0.0491073	0.0572089	0.954379	0.999915	Non_matrisome	Non_matrisome	no_change
Gna13	9803.19	-0.0947753	0.0649709	-1.45873	0.144638	0.487052	Non_matrisome	Non_matrisome	no_change
Gnai1	1738.36	0.0196589	0.251901	0.0780424	0.937794	0.999915	Non_matrisome	Non_matrisome	no_change
Gnai2	33898.4	0.0778463	0.0428325	1.81746	0.0691469	0.300638	Non_matrisome	Non_matrisome	no_change
Gnai3	16259	0.0359058	0.0905678	0.396452	0.691771	0.896915	Non_matrisome	Non_matrisome	no_change
Gnao1	6692.91	0.165463	0.0899159	1.8402	0.0657388	0.289969	Non_matrisome	Non_matrisome	no_change
Gnaq	10055.5	-0.0764474	0.070542	-1.08371	0.278491	0.705026	Non_matrisome	Non_matrisome	no_change
Gnas	19452.4	0.0551417	0.0330164	1.67013	0.0948937	0.370739	Non_matrisome	Non_matrisome	no_change
Gnaz	331.638	-0.273923	3.44869	-0.0794281	0.936692	0.999915	Non_matrisome	Non_matrisome	no_change
Gnb1	81774.3	-0.000270779	0.0395676	-0.00684346	0.99454	0.999915	Non_matrisome	Non_matrisome	no_change
Gnb2	53513.3	0.0516604	0.0652626	0.791578	0.428607	0.876474	Non_matrisome	Non_matrisome	no_change
Gnb4	5241.24	0.0651127	0.155271	0.419348	0.674962	0.894321	Non_matrisome	Non_matrisome	no_change
Gnb5	3459.81	-0.139056	0.128592	-1.08137	0.279531	0.705972	Non_matrisome	Non_matrisome	no_change
Gne	9183.63	-0.0866222	0.115384	-0.750727	0.452817	0.887953	Non_matrisome	Non_matrisome	no_change
Gng12	23033.8	0.0231439	0.0412297	0.56134	0.574566	0.887953	Non_matrisome	Non_matrisome	no_change
Gng2	4908.81	-0.12105	0.0710539	-1.70363	0.0884496	0.354448	Non_matrisome	Non_matrisome	no_change
Gng5	11005.7	0.142825	0.0956435	1.4933	0.135357	0.469249	Non_matrisome	Non_matrisome	no_change
Gnl1	10295.5	-0.0158682	0.0682481	-0.232507	0.816144	0.949708	Non_matrisome	Non_matrisome	no_change
Gnl2	4913.37	0.065512	0.0984793	0.665236	0.505899	0.887953	Non_matrisome	Non_matrisome	no_change
Gnl3	7974.71	-0.0741011	0.0830701	-0.892031	0.372376	0.828085	Non_matrisome	Non_matrisome	no_change
Gnl3l	3130.79	1.35437	1.83096	0.739703	0.45948	0.887953	Non_matrisome	Non_matrisome	no_change
Gnpat	4637.19	0.970926	1.87458	0.517943	0.604498	0.887953	Non_matrisome	Non_matrisome	no_change
Gnpda1	17354.8	0.158795	0.0593338	2.67629	0.00744413	0.0851397	Non_matrisome	Non_matrisome	no_change
Gnpda2	4676.75	-0.0460777	0.180882	-0.254738	0.798925	0.940815	Non_matrisome	Non_matrisome	no_change
Gnpnat1	1484.59	-0.0762125	0.0814391	-0.935822	0.349365	0.802801	Non_matrisome	Non_matrisome	no_change
Gnptab	144.961	-0.993575	3.36983	-0.294844	0.768113	0.922636	Non_matrisome	Non_matrisome	no_change
Gns	38506.3	0.0493972	0.0428448	1.15293	0.248938	0.666931	Non_matrisome	Non_matrisome	no_change
Golga1	4428.58	-0.0626765	0.174859	-0.35844	0.720014	0.906435	Non_matrisome	Non_matrisome	no_change
Golga2	7681.89	-0.00959902	0.0722971	-0.132772	0.894374	0.98624	Non_matrisome	Non_matrisome	no_change
Golga3	4686.15	-0.0353441	0.0781377	-0.45233	0.651031	0.890759	Non_matrisome	Non_matrisome	no_change
Golga4	1835.03	7.05663	2.65853	2.65434	0.00794643	0.0881319	Non_matrisome	Non_matrisome	no_change
Golga5	4854.46	-0.0389217	0.0811314	-0.479737	0.631415	0.887953	Non_matrisome	Non_matrisome	no_change
Golga7	3973.09	0.885711	1.88568	0.469704	0.638566	0.888858	Non_matrisome	Non_matrisome	no_change
Golgb1	8511.78	-0.0346952	0.0344228	-1.00791	0.313495	0.757028	Non_matrisome	Non_matrisome	no_change
Golim4	7028.18	-0.0776298	0.0645368	-1.20288	0.229024	0.633813	Non_matrisome	Non_matrisome	no_change
Golm1	27599.9	-0.0729884	0.0673985	-1.08294	0.278836	0.705026	Non_matrisome	Non_matrisome	no_change
Golm2	9374	-0.0277216	0.0888559	-0.311983	0.755053	0.918688	Non_matrisome	Non_matrisome	no_change
Golph3	29888.7	0.0191474	0.0595745	0.321402	0.747906	0.917394	Non_matrisome	Non_matrisome	no_change
Golph3l	2600.55	0.26818	0.0538539	4.97977	6.36606e-07	3.96409e-05	Non_matrisome	Non_matrisome	UP
Golt1b	509.216	7.52017	3.37395	2.22889	0.0258211	0.181153	Non_matrisome	Non_matrisome	no_change
Gopc	6110.75	0.0928356	0.0824131	1.12647	0.259968	0.680152	Non_matrisome	Non_matrisome	no_change
Gorab	1608.03	6.85483	2.62569	2.61068	0.00903621	0.0926906	Non_matrisome	Non_matrisome	no_change
Gorasp1	1167.18	-1.4954	1.77237	-0.843732	0.398819	0.85535	Non_matrisome	Non_matrisome	no_change
Gorasp2	18992.3	0.0706227	0.0480324	1.47031	0.141477	0.482185	Non_matrisome	Non_matrisome	no_change
Gosr1	1534.32	1.42292	1.76508	0.806149	0.420157	0.870613	Non_matrisome	Non_matrisome	no_change
Gosr2	2320.8	1.00065	1.82996	0.546814	0.584506	0.887953	Non_matrisome	Non_matrisome	no_change
Got1	88725.6	0.0206498	0.0538436	0.383514	0.701339	0.89983	Non_matrisome	Non_matrisome	no_change
Got2	144576	0.0149278	0.0370424	0.402991	0.686955	0.895722	Non_matrisome	Non_matrisome	no_change
Gpaa1	6765.62	-0.0223594	0.0741564	-0.301517	0.76302	0.921577	Non_matrisome	Non_matrisome	no_change
Gpalpp1	2500.02	-0.108581	0.0929097	-1.16867	0.242537	0.657604	Non_matrisome	Non_matrisome	no_change
Gpam	2810.2	0.0556887	0.0902599	0.616981	0.537247	0.887953	Non_matrisome	Non_matrisome	no_change
Gpat4	3587.31	-0.813315	1.88035	-0.432534	0.665353	0.893209	Non_matrisome	Non_matrisome	no_change
Gpatch1	141.337	-0.168822	3.44874	-0.0489518	0.960958	0.999915	Non_matrisome	Non_matrisome	no_change
Gpatch11	3770.58	0.0904555	0.103641	0.872775	0.382785	0.84	Non_matrisome	Non_matrisome	no_change
Gpatch4	863.858	0.532132	3.29543	0.161476	0.871719	0.976656	Non_matrisome	Non_matrisome	no_change
Gpatch8	3428.29	-0.0757262	0.0950347	-0.796827	0.425551	0.874943	Non_matrisome	Non_matrisome	no_change
Gpcpd1	3359.67	0.729988	1.87945	0.388404	0.697717	0.899211	Non_matrisome	Non_matrisome	no_change
Gpd1	6126.29	-0.154957	0.0762867	-2.03124	0.0422305	0.222045	Non_matrisome	Non_matrisome	no_change
Gpd1l	15287.3	-0.0288351	0.0780254	-0.36956	0.71171	0.903906	Non_matrisome	Non_matrisome	no_change
Gpd2	36597.5	-0.0816202	0.0743934	-1.09714	0.272579	0.697862	Non_matrisome	Non_matrisome	no_change
Gphn	16445.8	-0.061298	0.04439	-1.3809	0.167311	0.534199	Non_matrisome	Non_matrisome	no_change
Gpi	5160.41	0.0831695	0.181368	0.458569	0.646544	0.890635	Non_matrisome	Non_matrisome	no_change
Gpkow	4157.63	0.686725	1.90354	0.360762	0.718278	0.905661	Non_matrisome	Non_matrisome	no_change
Gpm6a	13511.3	0.169807	0.0615996	2.75662	0.00584026	0.0734236	Non_matrisome	Non_matrisome	no_change
Gpm6b	9774.17	0.298827	0.0329197	9.07746	1.11137e-19	4.22452e-17	Non_matrisome	Non_matrisome	UP
Gpn1	3562.81	1.08593	1.88098	0.577324	0.563721	0.887953	Non_matrisome	Non_matrisome	no_change
Gpn2	403.058	-6.9082	3.31358	-2.08481	0.0370861	0.209485	Non_matrisome	Non_matrisome	no_change
Gpn3	1485.07	1.54831	2.60962	0.593308	0.552975	0.887953	Non_matrisome	Non_matrisome	no_change
Gpr107	442.818	-0.0726057	3.44868	-0.0210532	0.983203	0.999915	Non_matrisome	Non_matrisome	no_change
Gpr108	477.49	0.0036508	3.36949	0.00108349	0.999136	0.999915	Non_matrisome	Non_matrisome	no_change
Gpr180	739.76	0.14435	0.312487	0.461938	0.644126	0.890535	Non_matrisome	Non_matrisome	no_change
Gps1	12102.5	0.133405	0.0810929	1.64509	0.0999518	0.382636	Non_matrisome	Non_matrisome	no_change
Gpsm1	5246.78	0.0173346	0.0556599	0.311438	0.755468	0.918917	Non_matrisome	Non_matrisome	no_change
Gpt2	35636.7	-0.146862	0.0460517	-3.18907	0.00142733	0.0240819	Non_matrisome	Non_matrisome	DOWN
Gpx1	8883.38	0.0549169	0.0716933	0.765997	0.443678	0.887953	Non_matrisome	Non_matrisome	no_change
Gpx4	8347.71	-0.175887	0.0763411	-2.30396	0.0212248	0.161176	Non_matrisome	Non_matrisome	no_change
Gpx7	1423.19	6.64299	2.54532	2.60989	0.00905724	0.0927542	Non_matrisome	Non_matrisome	no_change
Gpx8	10433.7	0.0736391	0.0713254	1.03244	0.301867	0.739602	Non_matrisome	Non_matrisome	no_change
Gramd1a	2271.6	0.894434	1.83223	0.488167	0.625432	0.887953	Non_matrisome	Non_matrisome	no_change
Gramd4	1852.92	-0.396949	0.139264	-2.85034	0.00436726	0.0590402	Non_matrisome	Non_matrisome	no_change
Grb2	6158.24	0.217339	0.0694619	3.12889	0.00175466	0.028489	Non_matrisome	Non_matrisome	UP
Grcc10	14008.5	-0.130612	0.0857705	-1.52281	0.127807	0.454033	Non_matrisome	Non_matrisome	no_change
Grhpr	14673.8	-0.047456	0.0169558	-2.7988	0.00512935	0.0675068	Non_matrisome	Non_matrisome	no_change
Gria2	642.653	6.18609	3.27467	1.88907	0.0588823	0.266133	Non_matrisome	Non_matrisome	no_change
Gria3	2232.79	0.909342	1.86101	0.488629	0.625104	0.887953	Non_matrisome	Non_matrisome	no_change
Grip1	4011.95	1.13433	1.88516	0.601717	0.547362	0.887953	Non_matrisome	Non_matrisome	no_change
Gripap1	4569.04	0.063442	0.0786941	0.806184	0.420137	0.870613	Non_matrisome	Non_matrisome	no_change
Grk2	1860.18	1.68683	2.66241	0.633573	0.526359	0.887953	Non_matrisome	Non_matrisome	no_change
Grm3	1454.36	-0.0773924	0.159225	-0.486057	0.626927	0.887953	Non_matrisome	Non_matrisome	no_change
Grm5	2874	-0.174463	0.0853271	-2.04464	0.0408902	0.219384	Non_matrisome	Non_matrisome	no_change
Grn	27153.7	-0.0320671	0.066562	-0.481764	0.629974	0.887953	Non_matrisome	Non_matrisome	no_change
Grpel1	34194.8	0.0355252	0.0626665	0.566893	0.570787	0.887953	Non_matrisome	Non_matrisome	no_change
Grpel2	2847.57	-0.322687	0.210645	-1.5319	0.125548	0.448645	Non_matrisome	Non_matrisome	no_change
Grsf1	9286.38	-0.0076653	0.036997	-0.207187	0.835864	0.958877	Non_matrisome	Non_matrisome	no_change
Grwd1	30029.6	-0.034554	0.081749	-0.422685	0.672525	0.894148	Non_matrisome	Non_matrisome	no_change
Gsdme	2114.86	7.12232	2.65889	2.67868	0.00739127	0.0850802	Non_matrisome	Non_matrisome	no_change
Gse1	177.629	-0.781916	3.36964	-0.232047	0.816502	0.949817	Non_matrisome	Non_matrisome	no_change
Gsk3a	4668.24	-0.00213189	0.15291	-0.0139421	0.988876	0.999915	Non_matrisome	Non_matrisome	no_change
Gsk3b	26116.6	-0.0180667	0.0452279	-0.39946	0.689555	0.896591	Non_matrisome	Non_matrisome	no_change
Gsn	32676.5	0.0645092	0.0242609	2.65898	0.00783778	0.0877777	Non_matrisome	Non_matrisome	no_change
Gspt1	44426.6	-0.0115318	0.0778465	-0.148135	0.882236	0.980292	Non_matrisome	Non_matrisome	no_change
Gspt2	5992.18	0.174806	0.151343	1.15503	0.248077	0.666268	Non_matrisome	Non_matrisome	no_change
Gsr	23574.5	0.0362847	0.0440435	0.823837	0.410032	0.861761	Non_matrisome	Non_matrisome	no_change
Gss	21910.2	0.093598	0.0825631	1.13365	0.256939	0.677296	Non_matrisome	Non_matrisome	no_change
Gsta4	2265.86	-0.4369	0.141266	-3.09274	0.00198321	0.0314876	Non_matrisome	Non_matrisome	DOWN
Gstk1	4065.22	0.20047	0.0376689	5.3219	1.02691e-07	7.75711e-06	Non_matrisome	Non_matrisome	UP
Gstm1	144815	0.0415812	0.0979254	0.424621	0.671113	0.893858	Non_matrisome	Non_matrisome	no_change
Gstm3	978.27	7.4679	3.31002	2.25615	0.0240612	0.175345	Non_matrisome	Non_matrisome	no_change
Gstm5	23623.2	0.0528431	0.0989029	0.534293	0.593139	0.887953	Non_matrisome	Non_matrisome	no_change
Gstm7	4564.75	0.167688	0.0743136	2.25649	0.02404	0.175345	Non_matrisome	Non_matrisome	no_change
Gsto1	32627.9	0.123931	0.0956347	1.29588	0.195017	0.58545	Non_matrisome	Non_matrisome	no_change
Gstp1	19517.5	-0.191471	0.0654298	-2.92636	0.00342953	0.0483878	Non_matrisome	Non_matrisome	DOWN
Gstp2	413.348	-1.17204	3.36949	-0.347839	0.727961	0.910761	Non_matrisome	Non_matrisome	no_change
Gstt1	8609.71	0.0527945	0.100203	0.526875	0.59828	0.887953	Non_matrisome	Non_matrisome	no_change
Gstt3	742.455	-6.9777	3.37273	-2.06886	0.0385594	0.214249	Non_matrisome	Non_matrisome	no_change
Gstz1	8688.34	0.0564942	0.0944659	0.598039	0.549814	0.887953	Non_matrisome	Non_matrisome	no_change
Gtf2a1	11462.8	0.151492	0.213587	0.709276	0.478153	0.887953	Non_matrisome	Non_matrisome	no_change
Gtf2a2	3672.91	7.73568	2.68595	2.88005	0.00397607	0.0540914	Non_matrisome	Non_matrisome	no_change
Gtf2b	12477.6	-0.10194	0.0523145	-1.94859	0.051344	0.244679	Non_matrisome	Non_matrisome	no_change
Gtf2e1	6158.57	-0.0751155	0.0660117	-1.13791	0.255157	0.674918	Non_matrisome	Non_matrisome	no_change
Gtf2e2	6695.84	0.0270335	0.0605715	0.446308	0.655375	0.891155	Non_matrisome	Non_matrisome	no_change
Gtf2f1	9874.2	-0.0310436	0.0275045	-1.12867	0.259035	0.679848	Non_matrisome	Non_matrisome	no_change
Gtf2f2	12351.3	0.0990166	0.0661065	1.49783	0.134176	0.466908	Non_matrisome	Non_matrisome	no_change
Gtf2h2	1721.05	1.3568	2.66362	0.50938	0.610486	0.887953	Non_matrisome	Non_matrisome	no_change
Gtf2h3	222.049	-1.22216	3.36971	-0.362688	0.716838	0.904728	Non_matrisome	Non_matrisome	no_change
Gtf2h5	822.989	6.9414	3.37187	2.05862	0.0395309	0.216116	Non_matrisome	Non_matrisome	no_change
Gtf2i	30872.1	-0.0795669	0.020184	-3.94208	8.07774e-05	0.00239442	Non_matrisome	Non_matrisome	DOWN
Gtf3c1	7918.03	0.0074128	0.0562226	0.131847	0.895105	0.98624	Non_matrisome	Non_matrisome	no_change
Gtf3c3	7174.34	-0.00715871	0.0721711	-0.0991908	0.920987	0.995886	Non_matrisome	Non_matrisome	no_change
Gtf3c4	5675.48	0.0871456	0.0743324	1.17238	0.241046	0.655847	Non_matrisome	Non_matrisome	no_change
Gtf3c5	6394.65	-0.0325624	0.0738994	-0.440632	0.65948	0.891913	Non_matrisome	Non_matrisome	no_change
Gtf3c6	156.925	-0.0331596	3.44873	-0.00961503	0.992328	0.999915	Non_matrisome	Non_matrisome	no_change
Gtpbp1	7855.64	-0.00739303	0.04737	-0.15607	0.875978	0.978153	Non_matrisome	Non_matrisome	no_change
Gtpbp10	974.228	-1.35681	2.54797	-0.532507	0.594375	0.887953	Non_matrisome	Non_matrisome	no_change
Gtpbp3	1257.54	0.893439	1.75166	0.510053	0.610014	0.887953	Non_matrisome	Non_matrisome	no_change
Gtpbp4	12191	0.022272	0.0324254	0.68687	0.492164	0.887953	Non_matrisome	Non_matrisome	no_change
Gtpbp6	1049.73	-0.183721	0.207886	-0.883761	0.376825	0.831834	Non_matrisome	Non_matrisome	no_change
Gtpbp8	3171.41	0.834085	1.87387	0.445113	0.656238	0.891155	Non_matrisome	Non_matrisome	no_change
Gtse1	12886.4	0.0436762	0.116438	0.375104	0.707583	0.902216	Non_matrisome	Non_matrisome	no_change
Gucy1b1	388.937	-12.5328	3.37644	-3.71182	0.000205775	0.00504352	Non_matrisome	Non_matrisome	DOWN
Guf1	4566.48	1.12572	1.88209	0.598123	0.549758	0.887953	Non_matrisome	Non_matrisome	no_change
Guk1	5636.67	0.117337	0.0746236	1.57239	0.115861	0.425636	Non_matrisome	Non_matrisome	no_change
Gusb	11461.7	-0.0150181	0.0869959	-0.17263	0.862942	0.973556	Non_matrisome	Non_matrisome	no_change
Gys1	14902.8	0.0484198	0.069295	0.698749	0.484709	0.887953	Non_matrisome	Non_matrisome	no_change
H1-1	40842.7	-0.0239411	0.129604	-0.184725	0.853445	0.97026	Non_matrisome	Non_matrisome	no_change
H1-4	528824	-0.0225434	0.0595007	-0.378876	0.70478	0.901418	Non_matrisome	Non_matrisome	no_change
H13	4733.41	0.955103	1.89718	0.503432	0.614661	0.887953	Non_matrisome	Non_matrisome	no_change
H1f10	5783.59	0.813657	1.89222	0.430001	0.667195	0.893209	Non_matrisome	Non_matrisome	no_change
H2-K1	500.129	6.68915	3.27455	2.04277	0.0410756	0.219384	Non_matrisome	Non_matrisome	no_change
H2ac21	29338.7	-0.139071	0.0108823	-12.7795	2.1337e-37	2.438e-34	Non_matrisome	Non_matrisome	DOWN
H6pd	1075.7	0.270873	2.72678	0.0993381	0.92087	0.995886	Non_matrisome	Non_matrisome	no_change
Hacd3	31330.4	0.0545231	0.0606875	0.898425	0.368959	0.826131	Non_matrisome	Non_matrisome	no_change
Hadh	54835.1	0.026563	0.0503495	0.527572	0.597796	0.887953	Non_matrisome	Non_matrisome	no_change
Hadha	85136.2	-0.0867509	0.0562051	-1.54347	0.122717	0.443014	Non_matrisome	Non_matrisome	no_change
Hadhb	118219	-0.0786366	0.0529095	-1.48625	0.137214	0.473145	Non_matrisome	Non_matrisome	no_change
Hagh	13858.6	0.0471933	0.0288773	1.63427	0.102202	0.389405	Non_matrisome	Non_matrisome	no_change
Haghl	4856.41	0.983001	1.89773	0.517989	0.604466	0.887953	Non_matrisome	Non_matrisome	no_change
Hars2	8287.43	-0.0339077	0.0398233	-0.851455	0.394517	0.851359	Non_matrisome	Non_matrisome	no_change
Has1	21843.4	1.35605	2.04312	0.663716	0.506872	0.887953	Non_matrisome	Non_matrisome	no_change
Hat1	7484.88	-0.1099	0.105046	-1.0462	0.295467	0.731513	Non_matrisome	Non_matrisome	no_change
Haus1	1163.08	1.62148	2.6242	0.617894	0.536645	0.887953	Non_matrisome	Non_matrisome	no_change
Haus3	3053.12	1.24652	1.81249	0.68774	0.491617	0.887953	Non_matrisome	Non_matrisome	no_change
Haus4	2695.61	0.959418	1.84679	0.519506	0.603408	0.887953	Non_matrisome	Non_matrisome	no_change
Haus5	2937.21	0.959821	1.84222	0.521012	0.602358	0.887953	Non_matrisome	Non_matrisome	no_change
Haus6	1978.01	-1.60696	2.66949	-0.601973	0.547192	0.887953	Non_matrisome	Non_matrisome	no_change
Haus7	1630.06	1.70563	2.61569	0.652076	0.514352	0.887953	Non_matrisome	Non_matrisome	no_change
Haus8	780.357	0.0866732	0.514858	0.168344	0.866313	0.974262	Non_matrisome	Non_matrisome	no_change
Hax1	4396.93	0.965839	1.88081	0.513523	0.607585	0.887953	Non_matrisome	Non_matrisome	no_change
Hbs1l	4746.29	0.0601992	0.0368542	1.63344	0.102377	0.38984	Non_matrisome	Non_matrisome	no_change
Hccs	19994.2	-0.0284352	0.077715	-0.36589	0.714447	0.904263	Non_matrisome	Non_matrisome	no_change
Hdac1	16185.2	0.0870891	0.0747597	1.16492	0.244051	0.659306	Non_matrisome	Non_matrisome	no_change
Hdac10	258.437	-1.04239	3.36961	-0.30935	0.757056	0.919466	Non_matrisome	Non_matrisome	no_change
Hdac2	13094.1	-0.0604781	0.0525139	-1.15166	0.249461	0.667503	Non_matrisome	Non_matrisome	no_change
Hdac3	3631.03	1.02085	1.82806	0.558435	0.576548	0.887953	Non_matrisome	Non_matrisome	no_change
Hdac4	3035.19	1.00227	1.88143	0.532718	0.594229	0.887953	Non_matrisome	Non_matrisome	no_change
Hdac5	3372.18	0.0546347	0.0763752	0.715347	0.474395	0.887953	Non_matrisome	Non_matrisome	no_change
Hdac6	4439.84	0.0274701	0.143621	0.191268	0.848316	0.967835	Non_matrisome	Non_matrisome	no_change
Hdac8	809.377	-1.25298	2.53164	-0.494926	0.620653	0.887953	Non_matrisome	Non_matrisome	no_change
Hddc2	5650.29	0.0536778	0.0443942	1.20912	0.226618	0.629509	Non_matrisome	Non_matrisome	no_change
Hdgf	67470.9	0.0504719	0.0407098	1.2398	0.21505	0.615162	Non_matrisome	Non_matrisome	no_change
Hdgfl2	9440.45	0.0217393	0.0711182	0.305679	0.759849	0.920192	Non_matrisome	Non_matrisome	no_change
Hdgfl3	4982.55	-0.150573	0.0979613	-1.53707	0.124277	0.445659	Non_matrisome	Non_matrisome	no_change
Hdhd2	28487.6	-0.129202	0.111186	-1.16203	0.245222	0.661362	Non_matrisome	Non_matrisome	no_change
Hdhd3	6134.67	0.0629348	0.125992	0.499514	0.617417	0.887953	Non_matrisome	Non_matrisome	no_change
Hdhd5	5559.11	-0.113412	0.109443	-1.03627	0.300078	0.738306	Non_matrisome	Non_matrisome	no_change
Hdlbp	32882.7	-0.00456527	0.0385167	-0.118527	0.90565	0.990502	Non_matrisome	Non_matrisome	no_change
Heatr1	10282.4	-0.0985498	0.0929103	-1.0607	0.288827	0.720061	Non_matrisome	Non_matrisome	no_change
Heatr3	5291.44	-0.0500246	0.0750234	-0.666786	0.504909	0.887953	Non_matrisome	Non_matrisome	no_change
Heatr5a	1589.34	1.31163	1.78885	0.733225	0.463421	0.887953	Non_matrisome	Non_matrisome	no_change
Heatr5b	3400.41	-0.245823	0.262758	-0.935548	0.349506	0.802801	Non_matrisome	Non_matrisome	no_change
Heatr6	217.047	-0.0245184	3.36958	-0.00727639	0.994194	0.999915	Non_matrisome	Non_matrisome	no_change
Hebp1	3303.71	2.6899	3.36939	0.798334	0.424677	0.874943	Non_matrisome	Non_matrisome	no_change
Hebp2	240.32	0.704112	3.29596	0.213629	0.830836	0.956165	Non_matrisome	Non_matrisome	no_change
Hectd1	7482.63	-0.0961388	0.0941908	-1.02068	0.307406	0.747349	Non_matrisome	Non_matrisome	no_change
Hectd2	793.696	-7.28698	3.3731	-2.16032	0.0307477	0.195174	Non_matrisome	Non_matrisome	no_change
Hectd3	5902.95	0.0254082	0.0502767	0.505367	0.613301	0.887953	Non_matrisome	Non_matrisome	no_change
Hectd4	846.032	1.31732	2.52729	0.52124	0.6022	0.887953	Non_matrisome	Non_matrisome	no_change
Hells	4787.03	-0.13123	0.0661247	-1.98459	0.0471904	0.233138	Non_matrisome	Non_matrisome	no_change
Helz	682.101	0.20083	0.289628	0.693407	0.488054	0.887953	Non_matrisome	Non_matrisome	no_change
Hepacam	12509.3	-0.124597	0.0886499	-1.40549	0.159876	0.520987	Non_matrisome	Non_matrisome	no_change
Herc1	2258.58	1.02778	1.80081	0.570731	0.568182	0.887953	Non_matrisome	Non_matrisome	no_change
Herc2	864.164	0.893696	1.60989	0.555128	0.578807	0.887953	Non_matrisome	Non_matrisome	no_change
Herc4	3014.05	1.1327	1.8283	0.619539	0.535561	0.887953	Non_matrisome	Non_matrisome	no_change
Hexa	12371.9	0.0497518	0.0384441	1.29413	0.19562	0.58545	Non_matrisome	Non_matrisome	no_change
Hexb	7970.76	0.109929	0.0512945	2.14309	0.0321057	0.198723	Non_matrisome	Non_matrisome	no_change
Hexim1	9614.08	0.035276	0.0834722	0.422608	0.672581	0.894148	Non_matrisome	Non_matrisome	no_change
Hgh1	7463.05	0.218645	0.0955538	2.28819	0.0221266	0.16558	Non_matrisome	Non_matrisome	no_change
Hgs	17271.1	-0.00902825	0.0498595	-0.181074	0.85631	0.971603	Non_matrisome	Non_matrisome	no_change
Hgsnat	5697.27	-0.0351005	0.116096	-0.30234	0.762393	0.921577	Non_matrisome	Non_matrisome	no_change
Hibadh	13240.8	0.050981	0.0417496	1.22111	0.222043	0.624502	Non_matrisome	Non_matrisome	no_change
Hibch	15747.4	-0.0199487	0.0418103	-0.477124	0.633274	0.887953	Non_matrisome	Non_matrisome	no_change
Hid1	6201.62	-0.0336001	0.0968693	-0.34686	0.728696	0.910976	Non_matrisome	Non_matrisome	no_change
Hif1an	206.694	-6.41742	3.31828	-1.93396	0.0531179	0.250696	Non_matrisome	Non_matrisome	no_change
Hikeshi	4149.5	1.26871	1.87	0.678451	0.497485	0.887953	Non_matrisome	Non_matrisome	no_change
Hint1	198176	0.123133	0.0470891	2.6149	0.00892524	0.0926906	Non_matrisome	Non_matrisome	no_change
Hint2	27866	-0.0410018	0.0512543	-0.799968	0.423729	0.874246	Non_matrisome	Non_matrisome	no_change
Hint3	1220.74	-6.18912	3.22893	-1.91678	0.0552665	0.256376	Non_matrisome	Non_matrisome	no_change
Hip1	50918.4	-0.0333965	0.0310444	-1.07577	0.282032	0.710627	Non_matrisome	Non_matrisome	no_change
Hip1r	868.396	-6.8888	3.27385	-2.10419	0.0353618	0.206982	Non_matrisome	Non_matrisome	no_change
Hira	2593.06	1.13741	1.83004	0.621524	0.534255	0.887953	Non_matrisome	Non_matrisome	no_change
Hirip3	2973.14	-0.0188684	0.266884	-0.0706988	0.943638	0.999915	Non_matrisome	Non_matrisome	no_change
Hjurp	641.33	0.197838	3.29548	0.0600332	0.952129	0.999915	Non_matrisome	Non_matrisome	no_change
Hk1	61853.9	-0.00564517	0.0332699	-0.169678	0.865263	0.974262	Non_matrisome	Non_matrisome	no_change
Hk2	13028.6	0.0260273	0.0343554	0.75759	0.448696	0.887953	Non_matrisome	Non_matrisome	no_change
Hmbox1	5111.69	-0.18802	0.113274	-1.65986	0.0969426	0.376242	Non_matrisome	Non_matrisome	no_change
Hmbs	6848.15	-0.0584057	0.0652684	-0.894855	0.370865	0.827284	Non_matrisome	Non_matrisome	no_change
Hmg20b	1782.79	-0.0045571	0.286689	-0.0158956	0.987318	0.999915	Non_matrisome	Non_matrisome	no_change
Hmga1	18397.1	0.214477	0.0837291	2.56156	0.0104203	0.0997573	Non_matrisome	Non_matrisome	no_change
Hmga2	5510.95	-0.0823834	0.0681796	-1.20833	0.22692	0.629509	Non_matrisome	Non_matrisome	no_change
Hmgb1	124730	0.127654	0.142238	0.897469	0.369469	0.826243	Non_matrisome	Non_matrisome	no_change
Hmgb2	105131	0.00237	0.0663134	0.0357394	0.97149	0.999915	Non_matrisome	Non_matrisome	no_change
Hmgb3	28181.3	-0.0691724	0.0716238	-0.965774	0.334157	0.78246	Non_matrisome	Non_matrisome	no_change
Hmgcl	8941.26	0.0185548	0.107023	0.173373	0.862359	0.973556	Non_matrisome	Non_matrisome	no_change
Hmgcr	3281.5	0.0822651	0.125582	0.655069	0.512423	0.887953	Non_matrisome	Non_matrisome	no_change
Hmgcs1	169433	0.0873041	0.0139936	6.23886	4.40775e-10	5.81283e-08	Non_matrisome	Non_matrisome	UP
Hmgn1	781.472	-1.32375	3.36943	-0.392871	0.694415	0.897395	Non_matrisome	Non_matrisome	no_change
Hmgn2	1773.54	-0.0660287	0.786579	-0.0839442	0.933101	0.999784	Non_matrisome	Non_matrisome	no_change
Hmgn5	8898.78	0.0616811	0.0763532	0.807839	0.419183	0.869865	Non_matrisome	Non_matrisome	no_change
Hmmr	4424.73	-0.048496	0.074355	-0.652223	0.514257	0.887953	Non_matrisome	Non_matrisome	no_change
Hmox1	10713.9	0.312011	0.0341702	9.1311	6.78084e-20	2.73861e-17	Non_matrisome	Non_matrisome	UP
Hmox2	9221.61	-0.10994	0.0668268	-1.64515	0.0999382	0.382636	Non_matrisome	Non_matrisome	no_change
Hnrnpa0	98471.1	-0.0182586	0.0535207	-0.34115	0.73299	0.912538	Non_matrisome	Non_matrisome	no_change
Hnrnpa1	217037	-0.0493375	0.0164706	-2.99549	0.00274003	0.0404249	Non_matrisome	Non_matrisome	DOWN
Hnrnpa2b1	399037	-0.148705	0.00872545	-17.0427	3.96181e-65	1.28006e-61	Non_matrisome	Non_matrisome	DOWN
Hnrnpa3	13924.5	-0.439543	0.158717	-2.76935	0.00561684	0.0714488	Non_matrisome	Non_matrisome	no_change
Hnrnpab	201167	-0.0747538	0.0524493	-1.42526	0.154083	0.50904	Non_matrisome	Non_matrisome	no_change
Hnrnpc	117488	-0.0133109	0.0813363	-0.163653	0.870004	0.976375	Non_matrisome	Non_matrisome	no_change
Hnrnpd	156451	-0.0914751	0.0492952	-1.85566	0.0635022	0.283001	Non_matrisome	Non_matrisome	no_change
Hnrnpdl	75360.3	-0.13942	0.0225731	-6.17636	6.55956e-10	8.47758e-08	Non_matrisome	Non_matrisome	DOWN
Hnrnpf	84539.4	-0.0560747	0.0219436	-2.5554	0.0106066	0.100743	Non_matrisome	Non_matrisome	no_change
Hnrnph1	208046	-0.0906855	0.0372488	-2.43459	0.0149087	0.126763	Non_matrisome	Non_matrisome	no_change
Hnrnph2	62653.1	-0.129177	0.0594359	-2.17339	0.029751	0.194439	Non_matrisome	Non_matrisome	no_change
Hnrnph3	13198.9	-0.125584	0.0304868	-4.11928	3.80056e-05	0.00130634	Non_matrisome	Non_matrisome	DOWN
Hnrnpk	354214	-0.0407708	0.0164521	-2.47815	0.0132065	0.115637	Non_matrisome	Non_matrisome	no_change
Hnrnpl	101062	-0.141917	0.0291723	-4.86479	1.14577e-06	6.35895e-05	Non_matrisome	Non_matrisome	DOWN
Hnrnpll	27111.9	0.0163187	0.0487321	0.334865	0.737727	0.914515	Non_matrisome	Non_matrisome	no_change
Hnrnpm	110281	-0.127403	0.0239437	-5.32093	1.03236e-07	7.75711e-06	Non_matrisome	Non_matrisome	DOWN
Hnrnpr	38328.2	-0.0900067	0.0415062	-2.16851	0.0301198	0.194874	Non_matrisome	Non_matrisome	no_change
Hnrnpu	416917	-0.120238	0.0257311	-4.67287	2.97024e-06	0.000151131	Non_matrisome	Non_matrisome	DOWN
Hnrnpul1	16164.8	-0.0748368	0.0232473	-3.21916	0.00128566	0.0222478	Non_matrisome	Non_matrisome	DOWN
Hnrnpul2	38656	-0.0337723	0.0476784	-0.708337	0.478736	0.887953	Non_matrisome	Non_matrisome	no_change
Homer1	2963.27	1.00053	1.821	0.549441	0.582703	0.887953	Non_matrisome	Non_matrisome	no_change
Homer3	7277.26	-0.0359876	0.0692012	-0.520042	0.603034	0.887953	Non_matrisome	Non_matrisome	no_change
Hook3	8208.58	0.0890911	0.0481279	1.85113	0.0641505	0.285104	Non_matrisome	Non_matrisome	no_change
Hp1bp3	73180.9	-0.0421257	0.035158	-1.19818	0.230847	0.63722	Non_matrisome	Non_matrisome	no_change
Hpcal1	26385.9	0.0498983	0.116812	0.427168	0.669257	0.893725	Non_matrisome	Non_matrisome	no_change
Hpdl	1484.36	-1.63688	2.64924	-0.61787	0.536661	0.887953	Non_matrisome	Non_matrisome	no_change
Hpf1	5667.65	0.0670544	0.0320577	2.09168	0.0364673	0.209097	Non_matrisome	Non_matrisome	no_change
Hps1	7083.07	0.311011	0.0454475	6.8433	7.73887e-12	1.35158e-09	Non_matrisome	Non_matrisome	UP
Hps6	296.506	1.03906	3.36953	0.30837	0.757801	0.919466	Non_matrisome	Non_matrisome	no_change
Hrc	64.1637	-0.0117925	3.37023	-0.00349901	0.997208	0.999915	Non_matrisome	Non_matrisome	no_change
Hrh1	153.675	6.19271	3.32086	1.86479	0.0622105	0.278396	Non_matrisome	Non_matrisome	no_change
Hs1bp3	5274.63	-0.018034	0.0774978	-0.232704	0.815991	0.949708	Non_matrisome	Non_matrisome	no_change
Hs2st1	9568.85	-0.0425416	0.0440208	-0.966399	0.333845	0.78239	Non_matrisome	Non_matrisome	no_change
Hsbp1	15196.3	0.00907498	0.130057	0.0697768	0.944371	0.999915	Non_matrisome	Non_matrisome	no_change
Hscb	3329.63	-0.0288714	0.166703	-0.173191	0.862502	0.973556	Non_matrisome	Non_matrisome	no_change
Hsd17b10	28472.5	0.167186	0.059152	2.82638	0.00470776	0.0628545	Non_matrisome	Non_matrisome	no_change
Hsd17b11	2864.47	-0.192958	0.153415	-1.25775	0.208483	0.605219	Non_matrisome	Non_matrisome	no_change
Hsd17b12	124454	0.00830366	0.0400264	0.207454	0.835655	0.958807	Non_matrisome	Non_matrisome	no_change
Hsd17b4	87101.1	-0.062657	0.0232273	-2.69756	0.00698497	0.0820671	Non_matrisome	Non_matrisome	no_change
Hsd17b7	12851.9	-0.0222906	0.051191	-0.435441	0.663243	0.892494	Non_matrisome	Non_matrisome	no_change
Hsdl1	7679.91	-0.0832516	0.111938	-0.743728	0.457041	0.887953	Non_matrisome	Non_matrisome	no_change
Hsdl2	17478.5	-0.00408591	0.0229607	-0.177952	0.858761	0.972722	Non_matrisome	Non_matrisome	no_change
Hsp90aa1	245189	0.168561	0.0598385	2.81693	0.00484848	0.0643344	Non_matrisome	Non_matrisome	no_change
Hsp90ab1	805556	0.0269584	0.0205108	1.31435	0.188728	0.575115	Non_matrisome	Non_matrisome	no_change
Hsp90b1	267962	0.0355431	0.0290446	1.22374	0.22105	0.622192	Non_matrisome	Non_matrisome	no_change
Hspa13	12544.3	0.0201674	0.101287	0.199112	0.842175	0.96423	Non_matrisome	Non_matrisome	no_change
Hspa14	11507.9	-0.0668747	0.0489522	-1.36612	0.171901	0.544521	Non_matrisome	Non_matrisome	no_change
Hspa2	12513.9	-0.110011	0.100353	-1.09625	0.272971	0.698314	Non_matrisome	Non_matrisome	no_change
Hspa4	86476.7	0.02367	0.0447041	0.529481	0.596472	0.887953	Non_matrisome	Non_matrisome	no_change
Hspa4l	11176.3	0.0976546	0.0145246	6.72337	1.77564e-11	2.73194e-09	Non_matrisome	Non_matrisome	UP
Hspa5	261351	-0.0157843	0.0356047	-0.443321	0.657534	0.891176	Non_matrisome	Non_matrisome	no_change
Hspa8	777188	0.0907545	0.0407088	2.22935	0.0257903	0.181149	Non_matrisome	Non_matrisome	no_change
Hspa9	289253	-0.0608365	0.00694146	-8.76423	1.88065e-18	6.39618e-16	Non_matrisome	Non_matrisome	DOWN
Hspb1	727.492	12.2995	3.38348	3.63517	0.000277799	0.00627671	Non_matrisome	Non_matrisome	UP
Hspb11	5441.12	0.0975502	0.0744732	1.30987	0.19024	0.577739	Non_matrisome	Non_matrisome	no_change
Hspbap1	3181.15	-1.20437	1.85999	-0.647516	0.517298	0.887953	Non_matrisome	Non_matrisome	no_change
Hspbp1	9358.81	0.107153	0.0470208	2.27885	0.0226763	0.168044	Non_matrisome	Non_matrisome	no_change
Hspd1	237977	-0.0394501	0.0311752	-1.26543	0.205716	0.600453	Non_matrisome	Non_matrisome	no_change
Hspe1	509884	0.0164651	0.0612894	0.268645	0.788203	0.935937	Non_matrisome	Non_matrisome	no_change
Hsph1	33942.1	0.0755971	0.0412636	1.83205	0.0669434	0.294371	Non_matrisome	Non_matrisome	no_change
Htatsf1	13404.5	0.0162193	0.0608283	0.26664	0.789746	0.9367	Non_matrisome	Non_matrisome	no_change
Htra2	8629.11	0.0673824	0.025675	2.62443	0.00867931	0.0916433	Non_matrisome	Non_matrisome	no_change
Htt	2527.76	1.04906	1.84487	0.568634	0.569604	0.887953	Non_matrisome	Non_matrisome	no_change
Hus1	546.186	0.184231	3.44867	0.0534209	0.957397	0.999915	Non_matrisome	Non_matrisome	no_change
Huwe1	9165.45	-0.00833299	0.0377574	-0.220698	0.825328	0.954116	Non_matrisome	Non_matrisome	no_change
Hyou1	46968.3	0.000128743	0.0565537	0.00227648	0.998184	0.999915	Non_matrisome	Non_matrisome	no_change
Hypk	11124.1	-0.105326	0.0377649	-2.78899	0.00528727	0.0685376	Non_matrisome	Non_matrisome	no_change
Iah1	8089.96	-0.099762	0.118693	-0.840504	0.400626	0.857437	Non_matrisome	Non_matrisome	no_change
Iars1	54943.5	0.0885314	0.0480709	1.84168	0.0655213	0.289603	Non_matrisome	Non_matrisome	no_change
Iars2	17109.5	-0.0145223	0.0319665	-0.454297	0.649615	0.890759	Non_matrisome	Non_matrisome	no_change
Iba57	6323.7	-0.132102	0.111339	-1.18648	0.235431	0.64589	Non_matrisome	Non_matrisome	no_change
Id1	488.832	-6.95082	3.37312	-2.06065	0.0393367	0.215916	Non_matrisome	Non_matrisome	no_change
Id3	1347.31	0.705682	1.82101	0.387523	0.698369	0.89983	Non_matrisome	Non_matrisome	no_change
Ide	50323.4	0.0516044	0.0471729	1.09394	0.27398	0.699511	Non_matrisome	Non_matrisome	no_change
Idh1	126207	0.0164529	0.0241965	0.679967	0.496525	0.887953	Non_matrisome	Non_matrisome	no_change
Idh2	75179.6	0.0169682	0.0375999	0.451283	0.651785	0.890759	Non_matrisome	Non_matrisome	no_change
Idh3a	178211	0.0332952	0.0316475	1.05206	0.29277	0.726529	Non_matrisome	Non_matrisome	no_change
Idh3b	50649.5	-0.0186515	0.0504009	-0.370063	0.711335	0.903607	Non_matrisome	Non_matrisome	no_change
Idh3g	60606.6	-0.0862099	0.0442161	-1.94974	0.051207	0.244511	Non_matrisome	Non_matrisome	no_change
Idi1	37274.8	0.0838329	0.0815215	1.02835	0.303784	0.742989	Non_matrisome	Non_matrisome	no_change
Idnk	518.31	-0.374607	0.517193	-0.724307	0.468877	0.887953	Non_matrisome	Non_matrisome	no_change
Ids	1795.23	-1.04504	1.80631	-0.578548	0.562894	0.887953	Non_matrisome	Non_matrisome	no_change
Ifih1	6944.73	0.0404465	0.107644	0.375743	0.707108	0.902216	Non_matrisome	Non_matrisome	no_change
Ifit1	8563.06	0.0937961	0.0379776	2.46978	0.0135197	0.117901	Non_matrisome	Non_matrisome	no_change
Ifit2	703.488	-0.0779023	0.109805	-0.709461	0.478038	0.887953	Non_matrisome	Non_matrisome	no_change
Ifitm2	639.971	14.3326	3.34196	4.28867	1.79743e-05	0.000700622	Non_matrisome	Non_matrisome	UP
Ifitm3	2890.49	0.168596	0.121153	1.39159	0.164045	0.528445	Non_matrisome	Non_matrisome	no_change
Ifrd1	1490.22	1.45337	2.62424	0.553824	0.579699	0.887953	Non_matrisome	Non_matrisome	no_change
Ifrd2	530.092	6.90231	3.37323	2.0462	0.0407366	0.219367	Non_matrisome	Non_matrisome	no_change
Ift122	2145.2	0.163382	0.218761	0.746851	0.455153	0.887953	Non_matrisome	Non_matrisome	no_change
Ift140	2222.43	-0.0080655	0.200517	-0.0402236	0.967915	0.999915	Non_matrisome	Non_matrisome	no_change
Ift172	979.936	0.316874	0.153239	2.06785	0.0386543	0.214591	Non_matrisome	Non_matrisome	no_change
Ift20	405.016	-0.535919	0.183819	-2.91547	0.00355155	0.0496756	Non_matrisome	Non_matrisome	DOWN
Ift22	10209.5	0.01789	0.10591	0.168917	0.865862	0.974262	Non_matrisome	Non_matrisome	no_change
Ift27	5908.98	0.203756	0.165711	1.22959	0.218852	0.621091	Non_matrisome	Non_matrisome	no_change
Ift46	264.1	-0.143894	3.4487	-0.041724	0.966719	0.999915	Non_matrisome	Non_matrisome	no_change
Ift81	1177.07	6.98709	3.26986	2.13681	0.0326132	0.200443	Non_matrisome	Non_matrisome	no_change
Iftap	1442.59	-1.07403	1.80106	-0.596331	0.550954	0.887953	Non_matrisome	Non_matrisome	no_change
Igbp1	8582.66	-0.0506357	0.0729456	-0.694157	0.487584	0.887953	Non_matrisome	Non_matrisome	no_change
Igdcc4	2164.45	-0.185028	0.153345	-1.20661	0.227584	0.630907	Non_matrisome	Non_matrisome	no_change
Igf1r	1744.42	14.4053	3.37638	4.26649	1.98573e-05	0.000763798	Non_matrisome	Non_matrisome	UP
Igf2bp2	7629.52	-0.00726623	0.0528199	-0.137566	0.890583	0.984088	Non_matrisome	Non_matrisome	no_change
Igf2bp3	6876.08	-0.249792	0.28288	-0.883033	0.377219	0.832225	Non_matrisome	Non_matrisome	no_change
Igf2r	11105.5	-0.0130192	0.0262915	-0.495187	0.620468	0.887953	Non_matrisome	Non_matrisome	no_change
Ighmbp2	659.006	6.83409	3.37318	2.02601	0.0427639	0.222675	Non_matrisome	Non_matrisome	no_change
Iglon5	315.137	-0.979102	3.36956	-0.290572	0.771378	0.923938	Non_matrisome	Non_matrisome	no_change
Igsf21	1091.93	-0.212062	0.124486	-1.7035	0.0884749	0.354448	Non_matrisome	Non_matrisome	no_change
Ik	15299.9	-0.00596938	0.0343391	-0.173836	0.861994	0.973556	Non_matrisome	Non_matrisome	no_change
Ikbip	5533.62	-0.197673	0.0848611	-2.32938	0.0198391	0.153681	Non_matrisome	Non_matrisome	no_change
Ikbkb	3604.02	-0.0558871	0.0936058	-0.597048	0.550475	0.887953	Non_matrisome	Non_matrisome	no_change
Ikbkg	3716.23	-0.0695645	0.159928	-0.434974	0.663581	0.892494	Non_matrisome	Non_matrisome	no_change
Ikzf5	1525.54	-0.252538	0.0886865	-2.84753	0.00440593	0.0594386	Non_matrisome	Non_matrisome	no_change
Il17rd	1323.22	-7.69906	3.37186	-2.28333	0.0224111	0.166522	Non_matrisome	Non_matrisome	no_change
Il1rap	6863.66	0.154607	0.137482	1.12456	0.260774	0.680246	Non_matrisome	Non_matrisome	no_change
Ilf2	41839.9	0.0376508	0.0355667	1.0586	0.289782	0.721673	Non_matrisome	Non_matrisome	no_change
Ilf3	44399.9	-0.0364162	0.0418951	-0.869224	0.384725	0.841887	Non_matrisome	Non_matrisome	no_change
Ilk	15648.9	0.0210478	0.0480543	0.438001	0.661386	0.892238	Non_matrisome	Non_matrisome	no_change
Ilkap	8536.85	-0.0499488	0.03324	-1.50267	0.132925	0.464637	Non_matrisome	Non_matrisome	no_change
Ilvbl	7551.94	-0.184145	0.096723	-1.90384	0.0569311	0.261285	Non_matrisome	Non_matrisome	no_change
Immt	75085.5	-0.0870587	0.0497256	-1.75078	0.0799834	0.328201	Non_matrisome	Non_matrisome	no_change
Imp3	5797.2	-0.100219	0.126457	-0.792515	0.42806	0.875925	Non_matrisome	Non_matrisome	no_change
Imp4	9112.82	0.0162087	0.0268762	0.603086	0.546452	0.887953	Non_matrisome	Non_matrisome	no_change
Impa1	53837.7	0.0291706	0.0375183	0.777503	0.436862	0.88195	Non_matrisome	Non_matrisome	no_change
Impa2	9787.85	-0.0401042	0.069248	-0.579139	0.562495	0.887953	Non_matrisome	Non_matrisome	no_change
Impact	2782.33	1.13657	1.84643	0.615548	0.538193	0.887953	Non_matrisome	Non_matrisome	no_change
Impdh1	5111.71	1.12106	1.92389	0.582703	0.560093	0.887953	Non_matrisome	Non_matrisome	no_change
Impdh2	51026.9	-0.0335617	0.0411105	-0.816377	0.414284	0.865726	Non_matrisome	Non_matrisome	no_change
Ina	1698.97	6.6371	2.60131	2.55144	0.0107278	0.101283	Non_matrisome	Non_matrisome	no_change
Incenp	3150.08	0.0311828	0.0808266	0.385798	0.699646	0.89983	Non_matrisome	Non_matrisome	no_change
Inf2	4720.54	1.10164	1.91016	0.576725	0.564125	0.887953	Non_matrisome	Non_matrisome	no_change
Ing3	1012.41	6.95261	3.27154	2.12518	0.0335717	0.202662	Non_matrisome	Non_matrisome	no_change
Ing4	726.791	-7.34171	3.3106	-2.21764	0.0265797	0.183698	Non_matrisome	Non_matrisome	no_change
Inip	7309.04	0.183902	0.124812	1.47343	0.140635	0.480074	Non_matrisome	Non_matrisome	no_change
Ino80c	1010.47	-7.21864	3.37166	-2.14097	0.0322763	0.199397	Non_matrisome	Non_matrisome	no_change
Inpp1	6655.37	0.983332	1.94036	0.506778	0.61231	0.887953	Non_matrisome	Non_matrisome	no_change
Inpp4a	1179.58	-0.352328	3.29542	-0.106915	0.914857	0.995099	Non_matrisome	Non_matrisome	no_change
Inpp5e	279.891	-6.64569	3.31588	-2.0042	0.0450484	0.228316	Non_matrisome	Non_matrisome	no_change
Inpp5f	7318.39	-0.00446331	0.055887	-0.0798631	0.936346	0.999915	Non_matrisome	Non_matrisome	no_change
Inppl1	11634.2	0.00442162	0.0487124	0.0907699	0.927675	0.999295	Non_matrisome	Non_matrisome	no_change
Insr	1777.75	6.93135	2.61785	2.64772	0.00810363	0.089209	Non_matrisome	Non_matrisome	no_change
Ints1	6498.6	0.00406232	0.0702421	0.0578331	0.953882	0.999915	Non_matrisome	Non_matrisome	no_change
Ints10	5784.7	-0.0169714	0.0913881	-0.185707	0.852675	0.969805	Non_matrisome	Non_matrisome	no_change
Ints11	7109.13	0.136444	0.0243443	5.60475	2.08552e-08	2.01144e-06	Non_matrisome	Non_matrisome	UP
Ints12	3424.98	0.212982	0.195388	1.09005	0.275692	0.703263	Non_matrisome	Non_matrisome	no_change
IntS13	4865.66	0.0474158	0.140638	0.337148	0.736005	0.914101	Non_matrisome	Non_matrisome	no_change
Ints14	762.362	-0.099811	0.382108	-0.261211	0.793929	0.938958	Non_matrisome	Non_matrisome	no_change
Ints2	8769.58	-0.106389	0.0585669	-1.81654	0.0692883	0.300901	Non_matrisome	Non_matrisome	no_change
Ints3	6690.18	-0.117065	0.0956427	-1.22398	0.220959	0.622192	Non_matrisome	Non_matrisome	no_change
Ints4	4375.83	-0.302626	0.128375	-2.35736	0.0184053	0.148298	Non_matrisome	Non_matrisome	no_change
Ints5	5375.95	0.0176296	0.0924711	0.19065	0.8488	0.967889	Non_matrisome	Non_matrisome	no_change
Ints6	1831.82	0.845022	1.8175	0.464937	0.641977	0.889844	Non_matrisome	Non_matrisome	no_change
Ints7	4922.18	0.143652	0.134744	1.06611	0.286374	0.716156	Non_matrisome	Non_matrisome	no_change
Ints8	2575.71	1.32952	1.80721	0.735676	0.461928	0.887953	Non_matrisome	Non_matrisome	no_change
Ints9	5246.26	0.00344272	0.138087	0.0249315	0.98011	0.999915	Non_matrisome	Non_matrisome	no_change
Ip6k1	200.139	0.275171	3.44871	0.0797894	0.936405	0.999915	Non_matrisome	Non_matrisome	no_change
Ipo11	7151.5	-0.134036	0.156377	-0.857135	0.39137	0.847532	Non_matrisome	Non_matrisome	no_change
Ipo13	1772.93	1.10823	1.80497	0.613986	0.539224	0.887953	Non_matrisome	Non_matrisome	no_change
Ipo4	23052.2	0.0063464	0.0563733	0.112578	0.910365	0.993052	Non_matrisome	Non_matrisome	no_change
Ipo5	20511.2	0.091909	0.100055	0.918588	0.358311	0.811904	Non_matrisome	Non_matrisome	no_change
Ipo7	22463.3	0.0318427	0.0570747	0.557913	0.576904	0.887953	Non_matrisome	Non_matrisome	no_change
Ipo8	6822.04	-0.0393424	0.0643096	-0.611766	0.540693	0.887953	Non_matrisome	Non_matrisome	no_change
