## Supplementary data 3 for "YAP/TAZ create a physical niche for the maintenance of adult neural stem cell quiescence" (part 2 of 3)

### Sheet: 5SA.94SA_vs_pBabe (continued)
Name	baseMean	log2FoldChange	lfcSE	stat	pvalue	padj	Division	Category	Change_5SA.94SA
Ipo9	26178.7	0.0941613	0.0480092	1.96132	0.0498419	0.239629	Non_matrisome	Non_matrisome	no_change
Iqcb1	439.74	-0.988137	2.19859	-0.449442	0.653113	0.890759	Non_matrisome	Non_matrisome	no_change
Iqgap1	12025.7	0.129966	0.048265	2.69276	0.00708636	0.0828067	Non_matrisome	Non_matrisome	no_change
Iqgap2	5021.75	0.0356075	0.0796179	0.44723	0.654709	0.891155	Non_matrisome	Non_matrisome	no_change
Iqgap3	1974.65	1.14698	2.64758	0.433217	0.664857	0.893209	Non_matrisome	Non_matrisome	no_change
Iqsec1	2335.73	0.635182	1.86179	0.341167	0.732978	0.912538	Non_matrisome	Non_matrisome	no_change
Ireb2	553.213	-6.581	3.27356	-2.01035	0.0443941	0.225894	Non_matrisome	Non_matrisome	no_change
Irf2bp1	5676.75	-0.0496893	0.0835014	-0.595072	0.551795	0.887953	Non_matrisome	Non_matrisome	no_change
Irf2bp2	8331.83	-0.074265	0.144591	-0.513621	0.607517	0.887953	Non_matrisome	Non_matrisome	no_change
Irf2bpl	11883.1	0.0502933	0.0920004	0.546664	0.58461	0.887953	Non_matrisome	Non_matrisome	no_change
Irf3	8780.63	1.21065	1.97306	0.61359	0.539486	0.887953	Non_matrisome	Non_matrisome	no_change
Irgq	19663	0.0733374	0.0768399	0.954419	0.339872	0.790018	Non_matrisome	Non_matrisome	no_change
Irs1	980.155	-0.0531292	0.187407	-0.283497	0.776796	0.927162	Non_matrisome	Non_matrisome	no_change
Isca2	10183.5	-0.022926	0.0677462	-0.338411	0.735054	0.913614	Non_matrisome	Non_matrisome	no_change
Iscu	4783.55	-0.139468	0.0626924	-2.22464	0.0261057	0.18198	Non_matrisome	Non_matrisome	no_change
Isg15	43592.4	0.167244	0.0889543	1.88011	0.0600928	0.270418	Non_matrisome	Non_matrisome	no_change
Isg20l2	1879.17	0.043632	0.0799921	0.545454	0.585441	0.887953	Non_matrisome	Non_matrisome	no_change
Isoc1	13804.5	0.103468	0.11642	0.888752	0.374136	0.830112	Non_matrisome	Non_matrisome	no_change
Isoc2a	3998.88	-0.857624	1.89448	-0.452696	0.650767	0.890759	Non_matrisome	Non_matrisome	no_change
Ist1	10538.1	0.142146	0.0144541	9.83434	8.00941e-23	3.45046e-20	Non_matrisome	Non_matrisome	UP
Isy1	4261.29	-0.664721	0.283633	-2.3436	0.0190988	0.150876	Non_matrisome	Non_matrisome	no_change
Itch	3161.49	1.0572	1.84938	0.571652	0.567558	0.887953	Non_matrisome	Non_matrisome	no_change
Itfg1	2338.55	1.13135	1.81939	0.621828	0.534055	0.887953	Non_matrisome	Non_matrisome	no_change
Itfg2	1023.59	1.70127	2.55743	0.665226	0.505906	0.887953	Non_matrisome	Non_matrisome	no_change
Itga4	5121.86	0.311485	0.128312	2.42755	0.0152012	0.128911	Non_matrisome	Non_matrisome	no_change
Itga5	3892.17	-0.0145288	0.146818	-0.0989582	0.921171	0.995919	Non_matrisome	Non_matrisome	no_change
Itga6	11762.3	0.106108	0.0464182	2.2859	0.0222599	0.166101	Non_matrisome	Non_matrisome	no_change
Itga7	4025.4	0.381971	0.221648	1.72332	0.0848305	0.343468	Non_matrisome	Non_matrisome	no_change
Itgav	27981.9	-0.00494656	0.0475462	-0.104037	0.91714	0.995099	Non_matrisome	Non_matrisome	no_change
Itgb1	43282.6	0.145773	0.0480739	3.03228	0.00242716	0.0369913	Non_matrisome	Non_matrisome	UP
Itgb5	413.2	-0.0167172	3.44868	-0.00484743	0.996132	0.999915	Non_matrisome	Non_matrisome	no_change
Itgb6	13250.6	-0.0758601	0.0763373	-0.993748	0.320346	0.764994	Non_matrisome	Non_matrisome	no_change
Itgb8	7424.69	0.0478468	0.166131	0.288007	0.773341	0.925177	Non_matrisome	Non_matrisome	no_change
Itm2b	4100.52	0.156125	0.0888772	1.75663	0.0789804	0.326116	Non_matrisome	Non_matrisome	no_change
Itm2c	5999.03	0.0846722	0.0368958	2.2949	0.0217389	0.163726	Non_matrisome	Non_matrisome	no_change
Itpa	17460.6	0.0608874	0.0335764	1.8134	0.0697705	0.302183	Non_matrisome	Non_matrisome	no_change
Itpkb	1636.29	-0.0909783	0.118437	-0.768161	0.442392	0.887953	Non_matrisome	Non_matrisome	no_change
Itpr1	1825.96	-2.34674	2.5484	-0.920866	0.35712	0.810292	Non_matrisome	Non_matrisome	no_change
Itpr2	3852.05	-0.619299	0.491466	-1.26011	0.207631	0.60356	Non_matrisome	Non_matrisome	no_change
Itprid2	390.088	-0.768164	3.3695	-0.227975	0.819665	0.951442	Non_matrisome	Non_matrisome	no_change
Itprip	505.859	-0.472222	0.685314	-0.689059	0.490786	0.887953	Non_matrisome	Non_matrisome	no_change
Itsn1	6631.62	0.0747591	0.126093	0.592889	0.553255	0.887953	Non_matrisome	Non_matrisome	no_change
Ivd	22375.5	0.0321045	0.0476726	0.673436	0.50067	0.887953	Non_matrisome	Non_matrisome	no_change
Ivns1abp	9580.48	-0.100097	0.0569264	-1.75835	0.0786879	0.325532	Non_matrisome	Non_matrisome	no_change
Iws1	9287.59	-0.0520869	0.0802469	-0.649083	0.516285	0.887953	Non_matrisome	Non_matrisome	no_change
Jagn1	5972.17	0.0716421	0.0698092	1.02626	0.304771	0.742989	Non_matrisome	Non_matrisome	no_change
Jak1	1784.55	-7.13049	3.22973	-2.20777	0.0272605	0.186608	Non_matrisome	Non_matrisome	no_change
Jam2	5353.73	0.0150257	0.0325878	0.461081	0.64474	0.890535	Non_matrisome	Non_matrisome	no_change
Jam3	1508.66	-6.93551	3.22993	-2.14726	0.0317723	0.19791	Non_matrisome	Non_matrisome	no_change
Jmjd1c	2491.52	-1.09149	1.79516	-0.608016	0.543177	0.887953	Non_matrisome	Non_matrisome	no_change
Jmjd6	8732.49	0.0465684	0.0970426	0.479875	0.631316	0.887953	Non_matrisome	Non_matrisome	no_change
Jmjd8	786.298	-5.75243	3.22979	-1.78106	0.0749034	0.316183	Non_matrisome	Non_matrisome	no_change
Jmy	3069.15	1.14353	1.85952	0.614961	0.53858	0.887953	Non_matrisome	Non_matrisome	no_change
Josd2	612.812	-2.43362	3.36949	-0.722251	0.47014	0.887953	Non_matrisome	Non_matrisome	no_change
Jpt1	12838.4	0.0590183	0.0830574	0.710573	0.477349	0.887953	Non_matrisome	Non_matrisome	no_change
Jpt2	12388.1	-0.120068	0.0304044	-3.94902	7.84704e-05	0.00233675	Non_matrisome	Non_matrisome	DOWN
Jtb	1330.3	6.87868	3.37091	2.0406	0.0412904	0.219966	Non_matrisome	Non_matrisome	no_change
Jup	407.247	6.80088	3.3148	2.05167	0.0402016	0.217574	Non_matrisome	Non_matrisome	no_change
Kank2	334.361	0.138971	3.44869	0.0402969	0.967856	0.999915	Non_matrisome	Non_matrisome	no_change
Kansl2	910.386	0.0095107	0.317104	0.0299924	0.976073	0.999915	Non_matrisome	Non_matrisome	no_change
Kansl3	1720.2	2.09516	3.29539	0.635784	0.524917	0.887953	Non_matrisome	Non_matrisome	no_change
Kat5	1577.56	1.60943	2.61158	0.616265	0.53772	0.887953	Non_matrisome	Non_matrisome	no_change
Kat6a	1533.55	0.76881	1.8046	0.426027	0.670088	0.893858	Non_matrisome	Non_matrisome	no_change
Kat7	2403.29	0.00526374	0.0967192	0.054423	0.956598	0.999915	Non_matrisome	Non_matrisome	no_change
Kat8	2429.34	-0.974949	1.83314	-0.531846	0.594832	0.887953	Non_matrisome	Non_matrisome	no_change
Katna1	502.532	7.06423	3.31229	2.13273	0.0329466	0.201622	Non_matrisome	Non_matrisome	no_change
Katnal1	3115.88	0.146984	0.170879	0.860166	0.389698	0.845894	Non_matrisome	Non_matrisome	no_change
Katnb1	2041.96	0.0190151	2.87119	0.00662274	0.994716	0.999915	Non_matrisome	Non_matrisome	no_change
Kbtbd11	6986.17	0.0629958	0.0974219	0.646629	0.517872	0.887953	Non_matrisome	Non_matrisome	no_change
Kbtbd2	4903.84	0.276599	0.245827	1.12518	0.260513	0.680246	Non_matrisome	Non_matrisome	no_change
Kbtbd4	1295.39	-0.872982	2.72108	-0.320822	0.748345	0.917394	Non_matrisome	Non_matrisome	no_change
Kbtbd7	545.541	-1.22882	3.36954	-0.364684	0.715347	0.904263	Non_matrisome	Non_matrisome	no_change
Kcmf1	3851.09	0.446386	0.201695	2.21317	0.0268857	0.184237	Non_matrisome	Non_matrisome	no_change
Kcna3	191.022	-6.31648	3.31961	-1.90277	0.05707	0.261348	Non_matrisome	Non_matrisome	no_change
Kcnab2	1174.94	1.9525	2.62738	0.743135	0.4574	0.887953	Non_matrisome	Non_matrisome	no_change
Kcnc1	3389.24	-0.122124	0.319558	-0.382165	0.702339	0.900596	Non_matrisome	Non_matrisome	no_change
Kcnd3	1300.85	0.262777	0.296649	0.885817	0.375716	0.831465	Non_matrisome	Non_matrisome	no_change
Kcnj10	433.648	0.676704	2.23487	0.302793	0.762048	0.921577	Non_matrisome	Non_matrisome	no_change
Kcnj15	8042.9	0.234491	3.02144	0.0776089	0.938139	0.999915	Non_matrisome	Non_matrisome	no_change
Kctd12	6204.12	0.0148526	0.0626781	0.236966	0.812683	0.947854	Non_matrisome	Non_matrisome	no_change
Kctd17	2333.92	0.0867902	0.114068	0.760865	0.446738	0.887953	Non_matrisome	Non_matrisome	no_change
Kctd5	4631.66	-0.0543444	0.127756	-0.425375	0.670563	0.893858	Non_matrisome	Non_matrisome	no_change
Kdm1a	7746.51	-0.0738208	0.0564117	-1.30861	0.190667	0.577903	Non_matrisome	Non_matrisome	no_change
Kdm1b	1361.54	0.193707	0.157653	1.22869	0.219188	0.621224	Non_matrisome	Non_matrisome	no_change
Kdm2a	3373.59	-0.105439	0.0395245	-2.66768	0.00763773	0.0867399	Non_matrisome	Non_matrisome	no_change
Kdm2b	1794.53	-1.48676	1.7974	-0.827171	0.40814	0.861333	Non_matrisome	Non_matrisome	no_change
Kdm3a	1986.29	0.0673617	0.0849526	0.792932	0.427817	0.875925	Non_matrisome	Non_matrisome	no_change
Kdm3b	4835.97	0.0121431	0.085305	0.142349	0.886804	0.981591	Non_matrisome	Non_matrisome	no_change
Kdm4a	3174.83	-0.0948516	0.0732424	-1.29504	0.195308	0.58545	Non_matrisome	Non_matrisome	no_change
Kdm4b	1548.7	1.15416	1.78822	0.645422	0.518654	0.887953	Non_matrisome	Non_matrisome	no_change
Kdm4c	776.539	7.11298	3.37194	2.10946	0.0349045	0.20674	Non_matrisome	Non_matrisome	no_change
Kdm5a	1081.26	0.114842	3.2954	0.034849	0.9722	0.999915	Non_matrisome	Non_matrisome	no_change
Kdm5b	1568.31	1.8554	2.60125	0.713275	0.475676	0.887953	Non_matrisome	Non_matrisome	no_change
Kdm5c	5973.18	-0.190066	0.192281	-0.988479	0.322918	0.768581	Non_matrisome	Non_matrisome	no_change
Kdm6a	957.301	-0.046751	0.851229	-0.0549218	0.956201	0.999915	Non_matrisome	Non_matrisome	no_change
Kdsr	5179.84	0.0273156	0.0467584	0.584186	0.559095	0.887953	Non_matrisome	Non_matrisome	no_change
Keap1	4250.52	-0.0861037	0.0787039	-1.09402	0.273946	0.699511	Non_matrisome	Non_matrisome	no_change
Khdc4	496.404	-0.109635	3.44867	-0.0317905	0.974639	0.999915	Non_matrisome	Non_matrisome	no_change
Khdrbs1	101776	-0.051085	0.076687	-0.666149	0.505316	0.887953	Non_matrisome	Non_matrisome	no_change
Khdrbs3	16416.8	-0.111117	0.0618835	-1.79558	0.0725619	0.310116	Non_matrisome	Non_matrisome	no_change
Khnyn	416.85	-2.09865	3.36966	-0.622807	0.533411	0.887953	Non_matrisome	Non_matrisome	no_change
Khsrp	67726.2	-0.0531943	0.0311744	-1.70635	0.0879432	0.353634	Non_matrisome	Non_matrisome	no_change
Kiaa0100	1192.03	-0.423409	0.28463	-1.48758	0.136863	0.472693	Non_matrisome	Non_matrisome	no_change
Kiaa2013	2640.13	0.405305	1.90984	0.21222	0.831936	0.956578	Non_matrisome	Non_matrisome	no_change
Kif11	8039.07	-0.0114518	0.0451521	-0.253628	0.799783	0.940815	Non_matrisome	Non_matrisome	no_change
Kif13a	5641.71	0.0379822	0.126405	0.30048	0.763811	0.921614	Non_matrisome	Non_matrisome	no_change
Kif13b	5928.61	0.0944467	0.0605489	1.55984	0.118797	0.432489	Non_matrisome	Non_matrisome	no_change
Kif15	4799.33	-0.0935346	0.103993	-0.899428	0.368425	0.825506	Non_matrisome	Non_matrisome	no_change
Kif16b	4812.15	0.0144756	0.0461325	0.313783	0.753686	0.918275	Non_matrisome	Non_matrisome	no_change
Kif18b	836.099	-13.5731	3.37639	-4.02001	5.81951e-05	0.00188973	Non_matrisome	Non_matrisome	DOWN
Kif1a	17380.2	0.0698037	0.0206446	3.3812	0.000721688	0.0139627	Non_matrisome	Non_matrisome	UP
Kif1b	2932.3	1.02568	1.86113	0.551107	0.581561	0.887953	Non_matrisome	Non_matrisome	no_change
Kif1c	3924.38	0.16807	0.0479673	3.50385	0.00045858	0.00955918	Non_matrisome	Non_matrisome	UP
Kif20a	2085.95	0.0971092	2.85247	0.0340439	0.972842	0.999915	Non_matrisome	Non_matrisome	no_change
Kif20b	916.503	1.39718	2.50903	0.556862	0.577621	0.887953	Non_matrisome	Non_matrisome	no_change
Kif21a	1764.7	-7.38354	3.26919	-2.25852	0.0239131	0.175119	Non_matrisome	Non_matrisome	no_change
Kif21b	3402.51	-0.0763317	0.121415	-0.628687	0.529554	0.887953	Non_matrisome	Non_matrisome	no_change
Kif22	3125.9	-0.319564	0.16701	-1.91344	0.0556916	0.257546	Non_matrisome	Non_matrisome	no_change
Kif23	778.783	-7.14265	3.37233	-2.11802	0.0341737	0.204473	Non_matrisome	Non_matrisome	no_change
Kif2a	18058.8	0.00491976	0.0218122	0.225551	0.821551	0.952433	Non_matrisome	Non_matrisome	no_change
Kif2c	5485.58	-0.011701	0.140533	-0.0832614	0.933644	0.999915	Non_matrisome	Non_matrisome	no_change
Kif3a	6130.76	0.0659807	0.100998	0.653285	0.513573	0.887953	Non_matrisome	Non_matrisome	no_change
Kif3b	2249.42	-0.229965	0.402989	-0.570648	0.568239	0.887953	Non_matrisome	Non_matrisome	no_change
Kif3c	1572.41	-1.27772	2.71448	-0.470707	0.63785	0.888858	Non_matrisome	Non_matrisome	no_change
Kif4	6356.46	-0.120683	0.0937179	-1.28773	0.19784	0.58752	Non_matrisome	Non_matrisome	no_change
Kif5b	54341.1	-0.00278539	0.023748	-0.117289	0.906631	0.990808	Non_matrisome	Non_matrisome	no_change
Kif7	1528.56	-0.142862	0.230448	-0.61993	0.535304	0.887953	Non_matrisome	Non_matrisome	no_change
Kif9	4333.76	0.0929807	3.29533	0.0282159	0.97749	0.999915	Non_matrisome	Non_matrisome	no_change
Kifap3	3108.69	0.982986	1.87041	0.525547	0.599203	0.887953	Non_matrisome	Non_matrisome	no_change
Kifbp	6197.4	-0.107016	0.106997	-1.00018	0.317225	0.760352	Non_matrisome	Non_matrisome	no_change
Kifc1	1145.3	0.22633	3.29542	0.0686802	0.945244	0.999915	Non_matrisome	Non_matrisome	no_change
Kifc3	1177.43	6.6203	2.55092	2.59526	0.00945201	0.0951384	Non_matrisome	Non_matrisome	no_change
Kin	3331.57	-0.0485458	0.0922911	-0.526007	0.598883	0.887953	Non_matrisome	Non_matrisome	no_change
Kirrel1	765.296	-7.71992	3.37414	-2.28797	0.0221395	0.16558	Non_matrisome	Non_matrisome	no_change
Kit	1277.56	7.73658	3.30846	2.33842	0.0193654	0.152237	Non_matrisome	Non_matrisome	no_change
Klc1	16255.2	0.0913992	0.0421895	2.1664	0.0302807	0.194874	Non_matrisome	Non_matrisome	no_change
Klc2	10501.7	0.0754946	0.0760832	0.992263	0.321069	0.766438	Non_matrisome	Non_matrisome	no_change
Klc4	3137.48	0.123517	0.0952394	1.29691	0.194663	0.58545	Non_matrisome	Non_matrisome	no_change
Klf12	441.199	-1.12469	3.36954	-0.33378	0.738546	0.91497	Non_matrisome	Non_matrisome	no_change
Klf13	1488.5	0.798592	1.82332	0.437988	0.661395	0.892238	Non_matrisome	Non_matrisome	no_change
Klf3	1268.47	-0.113193	0.171599	-0.659633	0.509489	0.887953	Non_matrisome	Non_matrisome	no_change
Klhdc2	2281.44	-7.24536	2.6962	-2.68725	0.00720439	0.083604	Non_matrisome	Non_matrisome	no_change
Klhdc4	4418.02	0.0497331	0.0857365	0.580069	0.561868	0.887953	Non_matrisome	Non_matrisome	no_change
Klhdc7a	1106.42	14.2443	3.37638	4.21883	2.45579e-05	0.000912028	Non_matrisome	Non_matrisome	UP
Klhl13	7599.97	0.0594399	0.111946	0.530968	0.595441	0.887953	Non_matrisome	Non_matrisome	no_change
Klhl20	809.801	0.180984	0.148642	1.21758	0.223383	0.626248	Non_matrisome	Non_matrisome	no_change
Klhl22	2707.6	-0.0743341	0.175354	-0.423909	0.671632	0.894148	Non_matrisome	Non_matrisome	no_change
Klhl25	2730.96	-0.0215965	2.87011	-0.00752463	0.993996	0.999915	Non_matrisome	Non_matrisome	no_change
Klhl26	58.2264	-0.0192585	3.37016	-0.00571441	0.995441	0.999915	Non_matrisome	Non_matrisome	no_change
Klhl42	1055.4	-1.13501	2.5434	-0.446256	0.655412	0.891155	Non_matrisome	Non_matrisome	no_change
Klhl9	1288.06	6.7006	2.5641	2.61324	0.00896896	0.0926906	Non_matrisome	Non_matrisome	no_change
Kmt2a	754.842	-1.20107	2.48225	-0.483866	0.628481	0.887953	Non_matrisome	Non_matrisome	no_change
Kmt2d	1135.52	-6.76281	3.23029	-2.09356	0.0362992	0.209097	Non_matrisome	Non_matrisome	no_change
Knl1	506.318	-6.7998	3.37335	-2.01574	0.0438274	0.22485	Non_matrisome	Non_matrisome	no_change
Knop1	2978.12	0.905375	1.87272	0.483455	0.628773	0.887953	Non_matrisome	Non_matrisome	no_change
Knstrn	1950.36	0.317957	2.81009	0.113148	0.909913	0.993052	Non_matrisome	Non_matrisome	no_change
Kntc1	3255.03	1.19518	1.85148	0.645529	0.518585	0.887953	Non_matrisome	Non_matrisome	no_change
Kpna1	4514.44	-0.00918876	0.139999	-0.0656343	0.947669	0.999915	Non_matrisome	Non_matrisome	no_change
Kpna2	19897.9	-0.0873313	0.0245736	-3.55387	0.000379604	0.00817667	Non_matrisome	Non_matrisome	DOWN
Kpna3	20462.7	0.0406554	0.0592634	0.686011	0.492706	0.887953	Non_matrisome	Non_matrisome	no_change
Kpna4	17811.8	-0.0769517	0.124788	-0.616658	0.53746	0.887953	Non_matrisome	Non_matrisome	no_change
Kpna6	11261.6	0.152722	0.0635822	2.40196	0.0163074	0.135502	Non_matrisome	Non_matrisome	no_change
Kpnb1	59725.7	0.0306365	0.0518875	0.59044	0.554896	0.887953	Non_matrisome	Non_matrisome	no_change
Kras	4517.27	-0.189276	0.13389	-1.41367	0.157457	0.515707	Non_matrisome	Non_matrisome	no_change
Kri1	1445.13	0.0907104	0.226764	0.400021	0.689141	0.896563	Non_matrisome	Non_matrisome	no_change
Krit1	559.238	6.8586	3.37268	2.03357	0.0419945	0.221403	Non_matrisome	Non_matrisome	no_change
Krr1	5193.48	0.0337811	0.12421	0.271967	0.785647	0.934619	Non_matrisome	Non_matrisome	no_change
Krt1	35841.2	-1.41102	0.744236	-1.89594	0.0579686	0.263242	Non_matrisome	Non_matrisome	no_change
Krt10	24620.3	-0.535368	0.572173	-0.935674	0.349441	0.802801	Non_matrisome	Non_matrisome	no_change
Krt2	22066.2	-2.42198	1.9045	-1.27171	0.203476	0.597936	Non_matrisome	Non_matrisome	no_change
Krt42	2146.27	-6.29611	2.67652	-2.35235	0.0186553	0.149547	Non_matrisome	Non_matrisome	no_change
Krt5	3169.77	-0.0190013	2.85706	-0.00665066	0.994694	0.999915	Non_matrisome	Non_matrisome	no_change
Krt73	723.472	-0.373113	3.44867	-0.108191	0.913845	0.994684	Non_matrisome	Non_matrisome	no_change
Krt76	42293.8	-0.883626	0.75611	-1.16865	0.242546	0.657604	Non_matrisome	Non_matrisome	no_change
Krt77	186.3	6.34416	3.319	1.91147	0.0559448	0.258196	Non_matrisome	Non_matrisome	no_change
Krt78	22960.4	-1.43627	1.99046	-0.721576	0.470555	0.887953	Non_matrisome	Non_matrisome	no_change
Krt79	18965.5	5.42191	3.3695	1.60912	0.107591	0.404063	Non_matrisome	Non_matrisome	no_change
Krtcap2	381.81	13.3438	3.34201	3.99274	6.53131e-05	0.0020389	Non_matrisome	Non_matrisome	UP
Ksr1	2665.68	1.05496	1.82326	0.578612	0.562851	0.887953	Non_matrisome	Non_matrisome	no_change
Kti12	3003.49	0.139809	0.127318	1.0981	0.272159	0.697616	Non_matrisome	Non_matrisome	no_change
Ktn1	17087.9	-0.044638	0.0673455	-0.662821	0.507445	0.887953	Non_matrisome	Non_matrisome	no_change
Kxd1	69.9628	-0.0460489	3.37002	-0.0136643	0.989098	0.999915	Non_matrisome	Non_matrisome	no_change
Kyat1	1641.35	0.0659146	0.171826	0.383612	0.701266	0.89983	Non_matrisome	Non_matrisome	no_change
Kyat3	8413.68	0.0180585	0.0814423	0.221734	0.824521	0.954116	Non_matrisome	Non_matrisome	no_change
L2hgdh	2272.47	1.08814	1.82999	0.594615	0.552101	0.887953	Non_matrisome	Non_matrisome	no_change
L3hypdh	2654.62	0.128586	0.110801	1.16051	0.245841	0.66248	Non_matrisome	Non_matrisome	no_change
L3mbtl3	457.853	2.09698	3.36963	0.622316	0.533734	0.887953	Non_matrisome	Non_matrisome	no_change
Lactb	2583.14	1.08395	1.79667	0.603311	0.546302	0.887953	Non_matrisome	Non_matrisome	no_change
Lactb2	11070.8	0.155868	0.104193	1.49595	0.134666	0.467979	Non_matrisome	Non_matrisome	no_change
Lage3	4035.1	0.203697	0.13048	1.56114	0.118491	0.432259	Non_matrisome	Non_matrisome	no_change
Lamp1	79299.1	0.166629	0.0419022	3.97662	6.99027e-05	0.002151	Non_matrisome	Non_matrisome	UP
Lamp2	81712.4	0.091973	0.0487727	1.88575	0.0593293	0.267727	Non_matrisome	Non_matrisome	no_change
Lamtor1	31967.2	-0.207917	0.0679889	-3.0581	0.00222748	0.0344354	Non_matrisome	Non_matrisome	DOWN
Lamtor2	9163.05	0.163404	0.0954182	1.7125	0.0868047	0.349708	Non_matrisome	Non_matrisome	no_change
Lamtor3	8857.65	0.235943	0.0936105	2.52048	0.0117195	0.10611	Non_matrisome	Non_matrisome	no_change
Lamtor5	3691.35	0.0457946	0.180322	0.25396	0.799526	0.940815	Non_matrisome	Non_matrisome	no_change
Lancl1	13013.2	0.14689	0.110217	1.33274	0.182617	0.563549	Non_matrisome	Non_matrisome	no_change
Lancl2	1694.18	1.1411	1.76417	0.64682	0.517748	0.887953	Non_matrisome	Non_matrisome	no_change
Lancl3	7538.66	0.180776	0.126959	1.42389	0.154479	0.509684	Non_matrisome	Non_matrisome	no_change
Lap3	31855.8	0.0315555	0.0403872	0.781326	0.434611	0.879996	Non_matrisome	Non_matrisome	no_change
Larp1	16083	-0.0504543	0.0831893	-0.6065	0.544183	0.887953	Non_matrisome	Non_matrisome	no_change
Larp4	21569.7	0.00423889	0.0296494	0.142967	0.886316	0.981555	Non_matrisome	Non_matrisome	no_change
Larp4b	9351.38	0.0555561	0.0810789	0.685211	0.493211	0.887953	Non_matrisome	Non_matrisome	no_change
Larp7	8321.47	0.00465309	0.084641	0.0549745	0.956159	0.999915	Non_matrisome	Non_matrisome	no_change
Lars2	7303.21	0.0878324	0.0893011	0.983553	0.325335	0.772343	Non_matrisome	Non_matrisome	no_change
Las1l	4450.9	0.0402186	0.0672321	0.598205	0.549703	0.887953	Non_matrisome	Non_matrisome	no_change
Lasp1	34289.5	0.117366	0.0500947	2.34288	0.0191355	0.150982	Non_matrisome	Non_matrisome	no_change
Lats1	676.994	1.84721	2.58279	0.715201	0.474485	0.887953	Non_matrisome	Non_matrisome	no_change
Lbh	6535.37	-0.0753829	0.0348869	-2.16078	0.0307123	0.195145	Non_matrisome	Non_matrisome	no_change
Lbr	28452.6	-0.142263	0.0689099	-2.06447	0.0389729	0.215299	Non_matrisome	Non_matrisome	no_change
Lclat1	9453.06	-0.141357	0.109667	-1.28896	0.197412	0.587188	Non_matrisome	Non_matrisome	no_change
Lcmt1	13196.4	0.0758796	0.0778484	0.974709	0.329704	0.778141	Non_matrisome	Non_matrisome	no_change
Ldah	3930.16	0.0783244	0.0558226	1.4031	0.160588	0.52145	Non_matrisome	Non_matrisome	no_change
Ldb1	1418.01	0.6043	1.76372	0.342628	0.731878	0.912517	Non_matrisome	Non_matrisome	no_change
Ldha	233584	0.0594415	0.0588707	1.0097	0.312641	0.756095	Non_matrisome	Non_matrisome	no_change
Ldhb	190491	-0.0191625	0.0650687	-0.294496	0.768379	0.922636	Non_matrisome	Non_matrisome	no_change
Ldhc	370.921	-6.76673	3.31513	-2.04117	0.0412341	0.219966	Non_matrisome	Non_matrisome	no_change
Ldlr	7935.86	0.177276	0.0568471	3.11848	0.00181788	0.0292946	Non_matrisome	Non_matrisome	UP
Lemd2	6601.34	-0.0583692	0.0724656	-0.805475	0.420546	0.870613	Non_matrisome	Non_matrisome	no_change
Lemd3	2048.38	1.02322	1.79598	0.569726	0.568863	0.887953	Non_matrisome	Non_matrisome	no_change
Leng1	1077.15	-7.39529	3.37196	-2.19317	0.0282948	0.189276	Non_matrisome	Non_matrisome	no_change
Leng8	2343.93	0.268115	0.217823	1.23088	0.218367	0.620543	Non_matrisome	Non_matrisome	no_change
Leo1	4991.46	0.0868838	0.109652	0.792361	0.42815	0.875925	Non_matrisome	Non_matrisome	no_change
Letm1	10567.3	-0.0804185	0.0645242	-1.24633	0.212644	0.6102	Non_matrisome	Non_matrisome	no_change
Letmd1	4898.47	-0.039303	0.103226	-0.380746	0.703392	0.901133	Non_matrisome	Non_matrisome	no_change
Lgals3bp	316.25	0.899583	3.36962	0.266969	0.789493	0.9367	Non_matrisome	Non_matrisome	no_change
Lgmn	4755.09	-0.0456908	0.0972848	-0.46966	0.638598	0.888858	Non_matrisome	Non_matrisome	no_change
Lhpp	4462.13	-0.0020182	0.0925022	-0.0218179	0.982593	0.999915	Non_matrisome	Non_matrisome	no_change
Lias	4315.02	0.0353513	0.0523901	0.674771	0.499821	0.887953	Non_matrisome	Non_matrisome	no_change
Lifr	547.531	0.0350187	3.44867	0.0101543	0.991898	0.999915	Non_matrisome	Non_matrisome	no_change
Lig1	12188.9	0.000749079	0.0287074	0.0260935	0.979183	0.999915	Non_matrisome	Non_matrisome	no_change
Lig3	5909.93	0.0128897	0.0436231	0.295479	0.767628	0.922636	Non_matrisome	Non_matrisome	no_change
Lima1	24330.5	-0.0419108	0.0367494	-1.14045	0.254099	0.673981	Non_matrisome	Non_matrisome	no_change
Limch1	3853.48	-0.133304	0.0747197	-1.78406	0.0744144	0.315322	Non_matrisome	Non_matrisome	no_change
Limd1	6116.52	-0.0646515	0.0242493	-2.66612	0.00767322	0.0868572	Non_matrisome	Non_matrisome	no_change
Limd2	660.748	-0.0729753	3.29545	-0.0221442	0.982333	0.999915	Non_matrisome	Non_matrisome	no_change
Lims1	17877	0.0667543	0.0526152	1.26873	0.204539	0.598881	Non_matrisome	Non_matrisome	no_change
Lin37	291.539	-0.0602982	3.44869	-0.0174844	0.98605	0.999915	Non_matrisome	Non_matrisome	no_change
Lin54	233.027	-0.457451	3.36956	-0.13576	0.892011	0.984728	Non_matrisome	Non_matrisome	no_change
Lin7c	12995.9	0.0672724	0.0697037	0.965119	0.334485	0.78246	Non_matrisome	Non_matrisome	no_change
Lin9	825.73	0.0325111	0.108228	0.300396	0.763875	0.921614	Non_matrisome	Non_matrisome	no_change
Lipa	4802.88	0.125821	0.0610665	2.0604	0.0393607	0.215916	Non_matrisome	Non_matrisome	no_change
Lipt1	1109.59	-6.50112	3.23018	-2.01262	0.0441547	0.225894	Non_matrisome	Non_matrisome	no_change
Lipt2	684.98	6.14993	2.42181	2.5394	0.0111044	0.103247	Non_matrisome	Non_matrisome	no_change
Llgl1	6319.8	-0.0798147	0.0382992	-2.08398	0.037162	0.209485	Non_matrisome	Non_matrisome	no_change
Llph	4446.58	0.142076	0.117169	1.21257	0.225294	0.628062	Non_matrisome	Non_matrisome	no_change
Lman2	31966.5	-0.0423285	0.0505454	-0.837436	0.402348	0.857963	Non_matrisome	Non_matrisome	no_change
Lman2l	9906.23	-0.182383	0.0791612	-2.30394	0.0212258	0.161176	Non_matrisome	Non_matrisome	no_change
Lmbrd1	5537.16	0.0509838	0.239217	0.213128	0.831227	0.956442	Non_matrisome	Non_matrisome	no_change
Lmbrd2	624.865	7.24889	3.3723	2.14954	0.0315918	0.197433	Non_matrisome	Non_matrisome	no_change
Lmcd1	1406.75	1.18459	1.78711	0.662852	0.507425	0.887953	Non_matrisome	Non_matrisome	no_change
Lmf1	4651.47	0.0138601	0.107413	0.129035	0.89733	0.98665	Non_matrisome	Non_matrisome	no_change
Lmf2	4833.14	0.0532617	0.235436	0.226226	0.821026	0.952063	Non_matrisome	Non_matrisome	no_change
Lmna	47506.4	0.0686739	0.0407586	1.68489	0.0920092	0.364539	Non_matrisome	Non_matrisome	no_change
Lmnb1	129652	-0.135771	0.0538495	-2.52131	0.0116919	0.10611	Non_matrisome	Non_matrisome	no_change
Lmnb2	21715.9	-0.0820804	0.0250769	-3.27315	0.00106356	0.0190381	Non_matrisome	Non_matrisome	DOWN
Lmo4	808.624	-5.65511	3.22916	-1.75127	0.0799002	0.328201	Non_matrisome	Non_matrisome	no_change
Lnpep	24905.7	0.040914	0.0349801	1.16964	0.242147	0.657461	Non_matrisome	Non_matrisome	no_change
Lnpk	12454.5	-0.00400027	0.0380919	-0.105016	0.916363	0.995099	Non_matrisome	Non_matrisome	no_change
LOC72520	3119.77	-7.43657	2.71617	-2.73789	0.00618345	0.0756422	Non_matrisome	Non_matrisome	no_change
Lonp1	12873.6	-0.0404452	0.0296913	-1.36219	0.173138	0.546825	Non_matrisome	Non_matrisome	no_change
Lonp2	10963.1	-0.0676513	0.0912773	-0.741162	0.458595	0.887953	Non_matrisome	Non_matrisome	no_change
Lpcat1	8395.63	-0.202764	0.0696328	-2.9119	0.00359237	0.05003	Non_matrisome	Non_matrisome	no_change
Lpcat3	6519.48	0.1302	0.0424151	3.06966	0.00214305	0.0332096	Non_matrisome	Non_matrisome	UP
Lpcat4	1084.45	-0.306992	2.72326	-0.11273	0.910245	0.993052	Non_matrisome	Non_matrisome	no_change
Lpin1	3349.05	-0.00152923	0.105637	-0.0144762	0.98845	0.999915	Non_matrisome	Non_matrisome	no_change
Lpin2	376.467	-0.945623	3.36957	-0.280636	0.77899	0.929131	Non_matrisome	Non_matrisome	no_change
Lpo	794.925	1.192	2.53621	0.469991	0.638361	0.888858	Non_matrisome	Non_matrisome	no_change
Lpp	3862.13	-0.10364	0.0899712	-1.15192	0.249354	0.667491	Non_matrisome	Non_matrisome	no_change
Lratd1	2822.01	0.149478	0.151291	0.988018	0.323144	0.768835	Non_matrisome	Non_matrisome	no_change
Lrba	1467.77	-0.0180844	0.151774	-0.119153	0.905154	0.990367	Non_matrisome	Non_matrisome	no_change
Lrch1	425.837	-7.16537	3.37436	-2.12348	0.0337138	0.202813	Non_matrisome	Non_matrisome	no_change
Lrch2	4157.45	0.0993691	0.110397	0.900107	0.368063	0.825506	Non_matrisome	Non_matrisome	no_change
Lrch3	3461.94	-0.13893	0.192108	-0.723187	0.469565	0.887953	Non_matrisome	Non_matrisome	no_change
Lrig1	10862.4	-0.0527284	0.0610111	-0.864243	0.387454	0.843807	Non_matrisome	Non_matrisome	no_change
Lrp1	14039.2	-0.0638322	0.0145348	-4.39167	1.12484e-05	0.00048137	Non_matrisome	Non_matrisome	DOWN
Lrp10	780.842	0.524767	3.29544	0.15924	0.87348	0.977554	Non_matrisome	Non_matrisome	no_change
Lrp2	610.819	7.18288	3.31153	2.16905	0.030079	0.194874	Non_matrisome	Non_matrisome	no_change
Lrpap1	7935.98	0.0313049	0.0277088	1.12978	0.258568	0.679491	Non_matrisome	Non_matrisome	no_change
Lrpprc	23125.8	-0.0295384	0.0778795	-0.379284	0.704477	0.901418	Non_matrisome	Non_matrisome	no_change
Lrrc14	450.05	-1.05873	3.29575	-0.32124	0.748029	0.917394	Non_matrisome	Non_matrisome	no_change
Lrrc20	702.349	-6.83423	3.37225	-2.02661	0.0427026	0.222675	Non_matrisome	Non_matrisome	no_change
Lrrc40	10901.8	-0.015137	0.0308722	-0.490312	0.623913	0.887953	Non_matrisome	Non_matrisome	no_change
Lrrc41	3821.94	0.0278331	0.138359	0.201165	0.840569	0.962736	Non_matrisome	Non_matrisome	no_change
Lrrc47	28574.9	-0.0269237	0.0221118	-1.21762	0.22337	0.626248	Non_matrisome	Non_matrisome	no_change
Lrrc4b	5106.26	-0.0754825	0.126886	-0.594886	0.55192	0.887953	Non_matrisome	Non_matrisome	no_change
Lrrc57	5944.51	0.00126562	0.0942218	0.0134323	0.989283	0.999915	Non_matrisome	Non_matrisome	no_change
Lrrc58	10688.8	0.0372473	0.037174	1.00197	0.316358	0.76029	Non_matrisome	Non_matrisome	no_change
Lrrc59	84535.9	0.0199763	0.0777867	0.256808	0.797327	0.940614	Non_matrisome	Non_matrisome	no_change
Lrrc8a	2458.3	-0.185074	0.184283	-1.00429	0.315237	0.758683	Non_matrisome	Non_matrisome	no_change
Lrrc8c	452.235	11.6358	3.38354	3.43894	0.00058399	0.0117562	Non_matrisome	Non_matrisome	UP
Lrrfip1	12478	-0.0127758	0.0522989	-0.244285	0.80701	0.945019	Non_matrisome	Non_matrisome	no_change
Lrrfip2	4135.99	-0.000878057	0.161318	-0.00544303	0.995657	0.999915	Non_matrisome	Non_matrisome	no_change
Lrrn1	1867.47	0.913794	1.79285	0.509689	0.610269	0.887953	Non_matrisome	Non_matrisome	no_change
Lrsam1	1980.98	0.877187	1.8236	0.481021	0.630502	0.887953	Non_matrisome	Non_matrisome	no_change
LRWD1	1814.6	0.0732462	0.136121	0.538098	0.590509	0.887953	Non_matrisome	Non_matrisome	no_change
Lsamp	7185.4	-0.226275	0.0956317	-2.3661	0.0179764	0.145568	Non_matrisome	Non_matrisome	no_change
Lsg1	9673.7	0.0979513	0.0584134	1.67686	0.0935694	0.367848	Non_matrisome	Non_matrisome	no_change
Lsm1	6103.17	0.0645244	0.165298	0.390352	0.696277	0.898857	Non_matrisome	Non_matrisome	no_change
Lsm12	19059.5	0.0266429	0.0591087	0.450744	0.652174	0.890759	Non_matrisome	Non_matrisome	no_change
Lsm14a	22087.2	0.0345408	0.0170448	2.02647	0.0427163	0.222675	Non_matrisome	Non_matrisome	no_change
Lsm14b	6758.37	-0.00156377	0.115763	-0.0135084	0.989222	0.999915	Non_matrisome	Non_matrisome	no_change
Lsm2	12771.6	0.0806127	0.0927266	0.869359	0.384651	0.841887	Non_matrisome	Non_matrisome	no_change
Lsm3	61786.7	-0.0328656	0.103356	-0.317984	0.750497	0.917394	Non_matrisome	Non_matrisome	no_change
Lsm4	34727.7	-0.12351	0.0323395	-3.81916	0.000133908	0.00356095	Non_matrisome	Non_matrisome	DOWN
Lsm6	39133.6	0.00814498	0.0301495	0.270153	0.787043	0.935418	Non_matrisome	Non_matrisome	no_change
Lsm7	43472.5	-0.0108171	0.023088	-0.468516	0.639416	0.888858	Non_matrisome	Non_matrisome	no_change
Lsm8	46204.8	0.0852531	0.0831632	1.02513	0.305302	0.743136	Non_matrisome	Non_matrisome	no_change
Lsr	1373.41	-7.43067	3.37187	-2.20372	0.0275437	0.187248	Non_matrisome	Non_matrisome	no_change
Lss	17442.3	0.0661548	0.0757964	0.872796	0.382774	0.84	Non_matrisome	Non_matrisome	no_change
Lta4h	46332.6	0.0297223	0.036018	0.825206	0.409255	0.861715	Non_matrisome	Non_matrisome	no_change
Ltbr	487.791	6.46582	3.27557	1.97395	0.0483875	0.236521	Non_matrisome	Non_matrisome	no_change
Ltn1	3597.99	-0.00910967	0.0873069	-0.104341	0.916899	0.995099	Non_matrisome	Non_matrisome	no_change
Ltv1	3189.59	0.036025	0.0676029	0.532892	0.594108	0.887953	Non_matrisome	Non_matrisome	no_change
Luc7l	12143.1	-0.00990536	0.120741	-0.0820381	0.934616	0.999915	Non_matrisome	Non_matrisome	no_change
Luc7l2	30246.1	-0.060342	0.0554457	-1.08831	0.276459	0.704725	Non_matrisome	Non_matrisome	no_change
Luc7l3	9572.2	0.0423137	0.0419241	1.00929	0.312834	0.75628	Non_matrisome	Non_matrisome	no_change
Luzp1	4031.29	1.15858	1.86525	0.621143	0.534506	0.887953	Non_matrisome	Non_matrisome	no_change
Lxn	31545.8	0.151266	0.0501002	3.01927	0.00253389	0.0381678	Non_matrisome	Non_matrisome	UP
Ly6e	5069.8	0.0850821	0.232121	0.366542	0.713961	0.904263	Non_matrisome	Non_matrisome	no_change
Lyar	6030.89	0.0903085	0.186808	0.483431	0.62879	0.887953	Non_matrisome	Non_matrisome	no_change
Lyn	2825.26	-0.206204	0.258758	-0.796898	0.425511	0.874943	Non_matrisome	Non_matrisome	no_change
Lypla1	24527.8	0.0978214	0.0718308	1.36183	0.173251	0.546825	Non_matrisome	Non_matrisome	no_change
Lypla2	61384.4	-0.13625	0.0534875	-2.54732	0.0108554	0.101959	Non_matrisome	Non_matrisome	no_change
Lyplal1	3032.43	1.10698	1.86041	0.59502	0.55183	0.887953	Non_matrisome	Non_matrisome	no_change
Lyrm2	5589.34	-1.07427	1.92347	-0.558507	0.576498	0.887953	Non_matrisome	Non_matrisome	no_change
Lyrm4	9210.66	-0.100827	0.0718389	-1.40352	0.160462	0.52145	Non_matrisome	Non_matrisome	no_change
Lyrm7	2300.85	0.0277833	0.214782	0.129356	0.897076	0.98665	Non_matrisome	Non_matrisome	no_change
Lyrm9	902.358	7.04359	3.27091	2.1534	0.031287	0.196832	Non_matrisome	Non_matrisome	no_change
Lysmd1	1269.55	1.65761	2.58669	0.640822	0.521638	0.887953	Non_matrisome	Non_matrisome	no_change
Lysmd2	6232.07	0.185658	0.105205	1.76473	0.0776098	0.322933	Non_matrisome	Non_matrisome	no_change
Lzic	35194.6	0.145697	0.0531532	2.74108	0.00612368	0.0752304	Non_matrisome	Non_matrisome	no_change
Lztfl1	6187.08	0.11571	0.101656	1.13825	0.255017	0.674825	Non_matrisome	Non_matrisome	no_change
Lztr1	331.69	1.3277	3.36961	0.394023	0.693564	0.897062	Non_matrisome	Non_matrisome	no_change
M6pr	27497.2	-0.0900152	0.056232	-1.60078	0.109425	0.408967	Non_matrisome	Non_matrisome	no_change
Macf1	12323.4	0.0580812	0.0613992	0.945961	0.344169	0.796297	Non_matrisome	Non_matrisome	no_change
Maco1	1082.77	0.118318	3.2954	0.035904	0.971359	0.999915	Non_matrisome	Non_matrisome	no_change
Macrod1	2651.93	0.0807633	0.163094	0.495195	0.620463	0.887953	Non_matrisome	Non_matrisome	no_change
Macroh2a1	73206.2	-0.0952182	0.0486825	-1.9559	0.0504769	0.241795	Non_matrisome	Non_matrisome	no_change
Macroh2a2	10491.4	0.00730624	0.142144	0.0514003	0.959007	0.999915	Non_matrisome	Non_matrisome	no_change
Mad1l1	5038.25	0.0368517	0.0845292	0.435964	0.662863	0.892494	Non_matrisome	Non_matrisome	no_change
Mad2l1	11482.8	-0.0428615	0.0622401	-0.688648	0.491045	0.887953	Non_matrisome	Non_matrisome	no_change
Mad2l1bp	2036.18	-2.01639	2.64161	-0.763319	0.445273	0.887953	Non_matrisome	Non_matrisome	no_change
Madd	2001.25	1.18876	1.79641	0.661742	0.508137	0.887953	Non_matrisome	Non_matrisome	no_change
Maea	3405.02	1.31423	1.83508	0.716172	0.473885	0.887953	Non_matrisome	Non_matrisome	no_change
Maff	426.878	12.9532	3.37644	3.83634	0.000124884	0.00334854	Non_matrisome	Non_matrisome	UP
Mafg	789.367	6.26566	2.43294	2.57534	0.0100141	0.0977512	Non_matrisome	Non_matrisome	no_change
Maged1	11188.1	-0.0606776	0.141197	-0.429736	0.667388	0.893209	Non_matrisome	Non_matrisome	no_change
Maged2	10487.2	-0.0216013	0.0937561	-0.230399	0.817782	0.950279	Non_matrisome	Non_matrisome	no_change
Magee1	2342.75	0.931554	1.82781	0.509656	0.610293	0.887953	Non_matrisome	Non_matrisome	no_change
Mageh1	5186.05	0.133932	0.0536118	2.49818	0.0124832	0.111111	Non_matrisome	Non_matrisome	no_change
Magi1	5717.17	0.000181098	0.0846906	0.00213835	0.998294	0.999915	Non_matrisome	Non_matrisome	no_change
Magi3	423.353	6.88593	3.31381	2.07795	0.0377141	0.211553	Non_matrisome	Non_matrisome	no_change
Magt1	12160.9	-0.0257776	0.0257193	-1.00227	0.316214	0.76029	Non_matrisome	Non_matrisome	no_change
Maip1	8118.52	0.154228	0.185467	0.831563	0.405656	0.860022	Non_matrisome	Non_matrisome	no_change
Mak16	7497.32	0.264656	0.270725	0.977581	0.328282	0.775838	Non_matrisome	Non_matrisome	no_change
Malsu1	5294	-0.00491924	0.0871371	-0.056454	0.95498	0.999915	Non_matrisome	Non_matrisome	no_change
Maml2	6402.7	0.103755	0.237053	0.437687	0.661613	0.892238	Non_matrisome	Non_matrisome	no_change
Man1a2	4905.83	-0.247601	0.134224	-1.84468	0.0650838	0.28826	Non_matrisome	Non_matrisome	no_change
Man1b1	2082.99	-1.28157	1.85392	-0.691275	0.489393	0.887953	Non_matrisome	Non_matrisome	no_change
Man2a1	4351.71	0.131319	0.0790421	1.66137	0.0966383	0.375512	Non_matrisome	Non_matrisome	no_change
Man2a2	2839.43	-0.19517	0.285412	-0.683818	0.49409	0.887953	Non_matrisome	Non_matrisome	no_change
Man2b1	3418.66	-0.0145758	0.163888	-0.0889372	0.929132	0.999675	Non_matrisome	Non_matrisome	no_change
Man2b2	6777.86	0.0694517	0.0270654	2.56607	0.0102858	0.0993524	Non_matrisome	Non_matrisome	no_change
Man2c1	5647.21	-0.037086	0.0687319	-0.539575	0.58949	0.887953	Non_matrisome	Non_matrisome	no_change
Manba	1838.64	-0.312852	0.112134	-2.79	0.00527081	0.0685376	Non_matrisome	Non_matrisome	no_change
Manbal	1234.91	-0.32246	0.145255	-2.21996	0.0264216	0.182997	Non_matrisome	Non_matrisome	no_change
Manf	63527.9	0.070154	0.0914845	0.76684	0.443177	0.887953	Non_matrisome	Non_matrisome	no_change
Maoa	41613.9	-0.0453558	0.0725731	-0.624967	0.531992	0.887953	Non_matrisome	Non_matrisome	no_change
Maob	1008.92	7.8943	3.37187	2.34122	0.0192207	0.151469	Non_matrisome	Non_matrisome	no_change
Map1a	13499.8	0.0126175	0.0403561	0.312655	0.754543	0.918587	Non_matrisome	Non_matrisome	no_change
Map1b	17097	-0.0179638	0.0492974	-0.364396	0.715562	0.904263	Non_matrisome	Non_matrisome	no_change
Map1s	28123.1	0.0252324	0.0242348	1.04117	0.297799	0.734494	Non_matrisome	Non_matrisome	no_change
Map2	159870	-0.143833	0.0440184	-3.26756	0.00108481	0.0193114	Non_matrisome	Non_matrisome	DOWN
Map2k1	13685.3	0.0461612	0.0830644	0.555728	0.578397	0.887953	Non_matrisome	Non_matrisome	no_change
Map2k2	6996.3	0.0600333	0.0768478	0.781197	0.434687	0.879996	Non_matrisome	Non_matrisome	no_change
Map2k3	2364.49	-1.95565	2.62137	-0.746041	0.455643	0.887953	Non_matrisome	Non_matrisome	no_change
Map2k4	6252.11	0.061845	0.0659728	0.937432	0.348537	0.802801	Non_matrisome	Non_matrisome	no_change
Map2k5	919.278	1.12081	2.60924	0.429556	0.667519	0.893209	Non_matrisome	Non_matrisome	no_change
Map2k6	9849.78	-0.14521	0.115032	-1.26234	0.206825	0.602029	Non_matrisome	Non_matrisome	no_change
Map2k7	2051.95	7.51484	3.26889	2.29889	0.0215109	0.162577	Non_matrisome	Non_matrisome	no_change
Map3k20	8665.06	0.0555075	0.103383	0.536912	0.591329	0.887953	Non_matrisome	Non_matrisome	no_change
Map3k7	899.305	0.17057	2.73875	0.0622801	0.95034	0.999915	Non_matrisome	Non_matrisome	no_change
Map4	74690.7	-0.0419066	0.0286008	-1.46522	0.14286	0.484855	Non_matrisome	Non_matrisome	no_change
Map4k3	2423.01	0.324071	0.222507	1.45646	0.145267	0.488031	Non_matrisome	Non_matrisome	no_change
Map4k4	4379.06	-0.0352878	0.13626	-0.258974	0.795655	0.939606	Non_matrisome	Non_matrisome	no_change
Map4k5	7506	-0.0575304	0.127769	-0.45027	0.652515	0.890759	Non_matrisome	Non_matrisome	no_change
Map6	4696.21	0.208381	0.073548	2.83327	0.00460743	0.0616423	Non_matrisome	Non_matrisome	no_change
Map7d1	36012.8	0.00261881	0.0480373	0.0545163	0.956524	0.999915	Non_matrisome	Non_matrisome	no_change
Mapk1	80600.5	-0.00150081	0.0184561	-0.081318	0.935189	0.999915	Non_matrisome	Non_matrisome	no_change
Mapk10	3278.3	0.381631	2.91574	0.130887	0.895865	0.98624	Non_matrisome	Non_matrisome	no_change
Mapk11	1235.56	7.70656	3.3086	2.32925	0.0198458	0.153681	Non_matrisome	Non_matrisome	no_change
Mapk12	590.621	-0.821677	2.17049	-0.378568	0.705009	0.901418	Non_matrisome	Non_matrisome	no_change
Mapk14	10164	-0.165195	0.11989	-1.37789	0.168238	0.536338	Non_matrisome	Non_matrisome	no_change
Mapk3	23577.2	0.0390615	0.025673	1.5215	0.128135	0.454949	Non_matrisome	Non_matrisome	no_change
Mapk4	1626.45	7.42103	3.37123	2.20128	0.0277162	0.187833	Non_matrisome	Non_matrisome	no_change
Mapk6	930.609	-7.51865	3.30955	-2.27181	0.0230982	0.170974	Non_matrisome	Non_matrisome	no_change
Mapk7	3623.92	-0.00518099	0.0538266	-0.0962532	0.923319	0.996907	Non_matrisome	Non_matrisome	no_change
Mapk8	1431.91	1.37	2.65239	0.516515	0.605495	0.887953	Non_matrisome	Non_matrisome	no_change
Mapk8ip3	2594.28	-0.231504	0.10356	-2.23545	0.0253879	0.179304	Non_matrisome	Non_matrisome	no_change
Mapk9	6646.35	-0.000652437	0.105267	-0.00619795	0.995055	0.999915	Non_matrisome	Non_matrisome	no_change
Mapkapk2	5968.69	-0.362866	0.328146	-1.10581	0.268811	0.692881	Non_matrisome	Non_matrisome	no_change
Mapre1	71797.3	0.0147758	0.0621057	0.237914	0.811948	0.947761	Non_matrisome	Non_matrisome	no_change
Mapre2	11272.2	-0.0776073	0.0629693	-1.23246	0.217776	0.620503	Non_matrisome	Non_matrisome	no_change
Mapre3	15914.5	0.0783062	0.0531659	1.47286	0.140788	0.480344	Non_matrisome	Non_matrisome	no_change
Mapt	15152.3	-0.0222133	0.087692	-0.253311	0.800028	0.940815	Non_matrisome	Non_matrisome	no_change
Marchf5	4476.72	-0.252094	0.0684588	-3.68242	0.000231031	0.00541427	Non_matrisome	Non_matrisome	DOWN
Marchf6	2131.27	6.9892	2.65627	2.63121	0.00850816	0.0913615	Non_matrisome	Non_matrisome	no_change
Marcks	107901	0.0101098	0.0515356	0.196171	0.844476	0.965699	Non_matrisome	Non_matrisome	no_change
Marcksl1	58700.3	-0.0224549	0.0623181	-0.360327	0.718603	0.905893	Non_matrisome	Non_matrisome	no_change
Marf1	385.444	-1.88347	3.36961	-0.558959	0.576189	0.887953	Non_matrisome	Non_matrisome	no_change
Mark1	1336.84	-0.232508	0.233836	-0.99432	0.320067	0.764994	Non_matrisome	Non_matrisome	no_change
Mark2	3843.64	-1.46407	1.84541	-0.793357	0.42757	0.875925	Non_matrisome	Non_matrisome	no_change
Mark3	3596	-0.0346592	0.363272	-0.0954084	0.92399	0.997465	Non_matrisome	Non_matrisome	no_change
Mars1	32610.9	0.0625765	0.0184129	3.39851	0.000677531	0.0133482	Non_matrisome	Non_matrisome	UP
Mars2	6128.38	-0.177323	0.0810585	-2.1876	0.0286991	0.1906	Non_matrisome	Non_matrisome	no_change
Maskbp3	558.055	-7.14656	3.3118	-2.15791	0.0309351	0.1956	Non_matrisome	Non_matrisome	no_change
Mast2	1518.26	-15.4118	3.3419	-4.61168	3.9942e-06	0.000197027	Non_matrisome	Non_matrisome	DOWN
Mast4	289.713	0.562259	3.36952	0.166866	0.867475	0.975231	Non_matrisome	Non_matrisome	no_change
Mastl	255.078	-0.160559	3.4487	-0.0465565	0.962867	0.999915	Non_matrisome	Non_matrisome	no_change
Mat2a	53349.1	0.0155563	0.026273	0.592102	0.553782	0.887953	Non_matrisome	Non_matrisome	no_change
Mat2b	30446.1	-0.00604114	0.0410141	-0.147294	0.8829	0.980292	Non_matrisome	Non_matrisome	no_change
Matr3	86823.7	-0.139186	0.0242359	-5.74297	9.3029e-09	1.00192e-06	Non_matrisome	Non_matrisome	DOWN
Mau2	805.532	-0.364563	0.184222	-1.97893	0.0478236	0.23483	Non_matrisome	Non_matrisome	no_change
Mavs	5222.26	0.0738014	0.0653535	1.12927	0.258786	0.679786	Non_matrisome	Non_matrisome	no_change
Max	2816.85	0.2364	0.029364	8.05067	8.23449e-16	2.12845e-13	Non_matrisome	Non_matrisome	UP
Maz	1722.7	-0.15085	0.273869	-0.550812	0.581762	0.887953	Non_matrisome	Non_matrisome	no_change
Mb21d2	564.134	-0.0782675	0.337923	-0.231613	0.816838	0.949945	Non_matrisome	Non_matrisome	no_change
Mbd1	1138.17	1.1126	2.63613	0.422059	0.672982	0.894148	Non_matrisome	Non_matrisome	no_change
Mbd2	5305.6	-0.0687763	0.100284	-0.685816	0.492829	0.887953	Non_matrisome	Non_matrisome	no_change
Mbd3	13287.2	-0.0378562	0.0193037	-1.96109	0.0498688	0.239629	Non_matrisome	Non_matrisome	no_change
Mblac1	2254.83	-0.383913	2.82165	-0.136059	0.891774	0.984728	Non_matrisome	Non_matrisome	no_change
Mblac2	1611.94	1.1048	1.81472	0.608801	0.542656	0.887953	Non_matrisome	Non_matrisome	no_change
Mbnl2	2868.52	0.986037	1.81607	0.54295	0.587164	0.887953	Non_matrisome	Non_matrisome	no_change
Mboat2	1938.56	1.32374	1.75126	0.755877	0.449723	0.887953	Non_matrisome	Non_matrisome	no_change
Mboat7	6208.05	-0.0134688	0.149525	-0.0900776	0.928226	0.999295	Non_matrisome	Non_matrisome	no_change
Mbtd1	1396.84	-0.000424864	0.374878	-0.00113334	0.999096	0.999915	Non_matrisome	Non_matrisome	no_change
Mcam	9910.14	0.0848883	0.124304	0.68291	0.494664	0.887953	Non_matrisome	Non_matrisome	no_change
Mcat	6145.64	0.0400363	0.0782226	0.511825	0.608773	0.887953	Non_matrisome	Non_matrisome	no_change
Mcc	1547.97	1.73027	2.59681	0.666308	0.505214	0.887953	Non_matrisome	Non_matrisome	no_change
Mccc1	10962.8	0.0805748	0.0716951	1.12385	0.261075	0.680246	Non_matrisome	Non_matrisome	no_change
Mccc2	12886.1	-0.00685558	0.0520711	-0.131658	0.895255	0.98624	Non_matrisome	Non_matrisome	no_change
Mcee	1116.1	-0.0437263	2.74816	-0.0159111	0.987305	0.999915	Non_matrisome	Non_matrisome	no_change
Mcfd2	3403.3	0.118043	0.0902029	1.30864	0.190656	0.577903	Non_matrisome	Non_matrisome	no_change
Mcl1	4012.06	-0.139252	0.144584	-0.963122	0.335486	0.783205	Non_matrisome	Non_matrisome	no_change
Mcm2	62251.1	-0.0279002	0.0380238	-0.733756	0.463097	0.887953	Non_matrisome	Non_matrisome	no_change
Mcm3	48373.1	-0.0330022	0.0105789	-3.11961	0.00181091	0.0292553	Non_matrisome	Non_matrisome	DOWN
Mcm3ap	3032.37	-0.0848994	0.0864818	-0.981703	0.326246	0.774221	Non_matrisome	Non_matrisome	no_change
Mcm4	33860.6	-0.017141	0.0499317	-0.343288	0.731382	0.912517	Non_matrisome	Non_matrisome	no_change
Mcm5	29294.3	-0.0736978	0.0414172	-1.7794	0.0751736	0.316583	Non_matrisome	Non_matrisome	no_change
Mcm6	23061.7	-0.0242155	0.0246131	-0.983849	0.32519	0.77228	Non_matrisome	Non_matrisome	no_change
Mcm7	49463.7	-0.0537658	0.0335033	-1.60479	0.10854	0.406837	Non_matrisome	Non_matrisome	no_change
Mcmbp	6649.59	0.0246761	0.0934803	0.263972	0.791802	0.938045	Non_matrisome	Non_matrisome	no_change
Mcoln1	685.616	-0.242371	0.110607	-2.19128	0.0284315	0.189449	Non_matrisome	Non_matrisome	no_change
Mcrip1	14018.8	0.0835376	0.0803292	1.03994	0.298368	0.735337	Non_matrisome	Non_matrisome	no_change
Mcrip2	4120.88	-0.0519175	0.144694	-0.35881	0.719737	0.906263	Non_matrisome	Non_matrisome	no_change
Mcrs1	283.887	1.2709	3.3696	0.377168	0.706049	0.901678	Non_matrisome	Non_matrisome	no_change
Mcts1	5214.33	-1.13391	1.86663	-0.607463	0.543544	0.887953	Non_matrisome	Non_matrisome	no_change
Mcts2	3538.3	1.10315	1.87377	0.588734	0.55604	0.887953	Non_matrisome	Non_matrisome	no_change
Mcu	13097.7	-0.0846337	0.106181	-0.797068	0.425412	0.874943	Non_matrisome	Non_matrisome	no_change
Mcur1	674.095	0.3425	0.350418	0.977405	0.328369	0.775838	Non_matrisome	Non_matrisome	no_change
Mdc1	8129.04	-0.0613004	0.117395	-0.522172	0.60155	0.887953	Non_matrisome	Non_matrisome	no_change
Mdh1	356793	-0.0404791	0.031281	-1.29405	0.195649	0.58545	Non_matrisome	Non_matrisome	no_change
Mdh2	567418	-0.0456941	0.051065	-0.894821	0.370883	0.827284	Non_matrisome	Non_matrisome	no_change
Mdn1	5766.31	0.121105	0.0808288	1.49829	0.134057	0.466743	Non_matrisome	Non_matrisome	no_change
Mdp1	17325.5	0.0678286	0.0598656	1.13301	0.257208	0.67757	Non_matrisome	Non_matrisome	no_change
Me1	26275.4	0.0594136	0.0702839	0.845337	0.397922	0.85513	Non_matrisome	Non_matrisome	no_change
Me2	7449.01	0.030164	0.0681925	0.442336	0.658246	0.891176	Non_matrisome	Non_matrisome	no_change
Mea1	5989.35	0.0517526	0.0717737	0.721053	0.470877	0.887953	Non_matrisome	Non_matrisome	no_change
Meaf6	2710.31	7.00805	2.68046	2.61449	0.00893596	0.0926906	Non_matrisome	Non_matrisome	no_change
Meak7	925.4	0.623198	0.168376	3.70122	0.000214564	0.00519293	Non_matrisome	Non_matrisome	UP
Mecp2	2884.12	0.702393	1.89451	0.370752	0.710823	0.903133	Non_matrisome	Non_matrisome	no_change
Mecr	10464.2	0.0846224	0.0662436	1.27744	0.201446	0.594249	Non_matrisome	Non_matrisome	no_change
Med1	3675.08	0.263049	0.152167	1.72869	0.0838649	0.340625	Non_matrisome	Non_matrisome	no_change
Med10	2383.1	-0.915074	2.75538	-0.332104	0.739811	0.915134	Non_matrisome	Non_matrisome	no_change
Med11	1024.22	7.04062	3.27138	2.15219	0.0313825	0.196943	Non_matrisome	Non_matrisome	no_change
Med12	2408.13	-0.0815881	0.0815495	-1.00047	0.317082	0.76029	Non_matrisome	Non_matrisome	no_change
Med13	763.477	0.003653	3.29544	0.0011085	0.999116	0.999915	Non_matrisome	Non_matrisome	no_change
Med14	2527.21	0.220772	0.22042	1.0016	0.316538	0.76029	Non_matrisome	Non_matrisome	no_change
Med15	2560.41	-0.246612	0.149746	-1.64687	0.0995852	0.381684	Non_matrisome	Non_matrisome	no_change
Med16	5631.14	0.0797599	0.0511436	1.55953	0.118872	0.432517	Non_matrisome	Non_matrisome	no_change
Med17	5217.7	-0.129721	0.225611	-0.574976	0.565308	0.887953	Non_matrisome	Non_matrisome	no_change
Med18	3171.5	1.00191	1.86251	0.537938	0.59062	0.887953	Non_matrisome	Non_matrisome	no_change
Med21	3123.71	0.198773	0.308397	0.644535	0.519228	0.887953	Non_matrisome	Non_matrisome	no_change
Med22	4121.23	-0.18115	0.0569521	-3.18075	0.00146896	0.0245918	Non_matrisome	Non_matrisome	DOWN
Med23	3907.63	0.958615	1.87735	0.51062	0.609617	0.887953	Non_matrisome	Non_matrisome	no_change
Med24	2556.3	-0.0692952	0.231605	-0.299196	0.76479	0.921857	Non_matrisome	Non_matrisome	no_change
Med25	4681.01	0.00442446	0.112737	0.039246	0.968694	0.999915	Non_matrisome	Non_matrisome	no_change
Med27	2506.43	0.129276	2.87546	0.0449582	0.964141	0.999915	Non_matrisome	Non_matrisome	no_change
Med28	1784.22	-1.88682	2.57918	-0.731556	0.46444	0.887953	Non_matrisome	Non_matrisome	no_change
Med29	1052.23	6.5654	2.44734	2.68267	0.00730368	0.0845813	Non_matrisome	Non_matrisome	no_change
Med30	1089.41	-0.205484	3.29541	-0.0623545	0.950281	0.999915	Non_matrisome	Non_matrisome	no_change
Med31	487.52	-1.11974	3.36953	-0.332312	0.739653	0.915134	Non_matrisome	Non_matrisome	no_change
Med4	2892.46	-0.180039	0.222804	-0.808061	0.419055	0.869865	Non_matrisome	Non_matrisome	no_change
Med6	491.319	0.876215	3.36952	0.260042	0.794832	0.93932	Non_matrisome	Non_matrisome	no_change
Med7	2236.73	14.1954	3.37636	4.20436	2.61825e-05	0.000961313	Non_matrisome	Non_matrisome	UP
Med8	1853.55	-0.173166	0.179513	-0.964646	0.334722	0.782552	Non_matrisome	Non_matrisome	no_change
Med9	706.739	0.192868	3.29546	0.0585253	0.95333	0.999915	Non_matrisome	Non_matrisome	no_change
Mef2d	1082.15	6.94186	3.27105	2.12221	0.0338201	0.203109	Non_matrisome	Non_matrisome	no_change
Meioc	2755.86	-7.89188	3.26766	-2.41515	0.0157289	0.132	Non_matrisome	Non_matrisome	no_change
Melk	3765.41	-1.1324	1.8468	-0.61317	0.539764	0.887953	Non_matrisome	Non_matrisome	no_change
Memo1	19541.1	0.0857336	0.085671	1.00073	0.316957	0.76029	Non_matrisome	Non_matrisome	no_change
Men1	2560.2	1.15397	1.77144	0.651432	0.514768	0.887953	Non_matrisome	Non_matrisome	no_change
Mepce	4554.76	0.950607	1.89552	0.501502	0.616018	0.887953	Non_matrisome	Non_matrisome	no_change
Mesd	22017.7	0.0292041	0.0677568	0.431014	0.666458	0.893209	Non_matrisome	Non_matrisome	no_change
Mest	16028	0.203692	0.136746	1.48956	0.13634	0.471391	Non_matrisome	Non_matrisome	no_change
Metap1	6358.44	-0.0099989	0.132559	-0.0754298	0.939873	0.999915	Non_matrisome	Non_matrisome	no_change
Metap1d	1273.75	1.80752	2.59527	0.696466	0.486137	0.887953	Non_matrisome	Non_matrisome	no_change
Metap2	17886.1	-0.0449075	0.0411633	-1.09096	0.27529	0.702577	Non_matrisome	Non_matrisome	no_change
Mettl1	5438.29	0.735806	1.90586	0.386076	0.69944	0.89983	Non_matrisome	Non_matrisome	no_change
Mettl13	2118.77	0.848264	1.80634	0.469603	0.638639	0.888858	Non_matrisome	Non_matrisome	no_change
Mettl14	3942.98	0.105736	0.262513	0.402783	0.687108	0.895722	Non_matrisome	Non_matrisome	no_change
Mettl15	2000.92	-0.175561	0.079666	-2.20372	0.0275444	0.187248	Non_matrisome	Non_matrisome	no_change
Mettl16	8280.28	-0.083079	0.0563772	-1.47363	0.140582	0.480074	Non_matrisome	Non_matrisome	no_change
Mettl18	2093.17	15.1975	3.3764	4.50109	6.76069e-06	0.000314299	Non_matrisome	Non_matrisome	UP
Mettl2	1372.37	0.138718	0.0772374	1.79599	0.072496	0.310039	Non_matrisome	Non_matrisome	no_change
Mettl21A	1983.97	-1.18239	1.82916	-0.646411	0.518013	0.887953	Non_matrisome	Non_matrisome	no_change
Mettl26	6103.66	-0.229947	0.11731	-1.96016	0.0499776	0.239759	Non_matrisome	Non_matrisome	no_change
Mettl27	3853.24	1.48149	1.86827	0.792975	0.427792	0.875925	Non_matrisome	Non_matrisome	no_change
Mettl3	3733.8	1.07154	1.8879	0.567581	0.57032	0.887953	Non_matrisome	Non_matrisome	no_change
Mettl6	1392.57	-1.62377	2.60178	-0.624099	0.532563	0.887953	Non_matrisome	Non_matrisome	no_change
Mettl9	10245	-0.039659	0.111618	-0.355309	0.722358	0.907441	Non_matrisome	Non_matrisome	no_change
Mex3a	2034.43	0.7888	1.83663	0.429482	0.667572	0.893209	Non_matrisome	Non_matrisome	no_change
Mex3d	352.76	6.80059	3.31435	2.05186	0.0401831	0.217574	Non_matrisome	Non_matrisome	no_change
Mff	3083.38	0.169364	0.0811706	2.08651	0.0369322	0.209485	Non_matrisome	Non_matrisome	no_change
Mfn1	12304.3	-0.106737	0.0574618	-1.85754	0.0632345	0.282392	Non_matrisome	Non_matrisome	no_change
Mfn2	1776.15	-0.0199468	2.82774	-0.00705399	0.994372	0.999915	Non_matrisome	Non_matrisome	no_change
Mfsd1	956.023	0.166345	0.284196	0.58532	0.558333	0.887953	Non_matrisome	Non_matrisome	no_change
Mgat2	3262.71	0.181731	0.270521	0.671782	0.501722	0.887953	Non_matrisome	Non_matrisome	no_change
Mgat5	558.66	-1.20311	3.36954	-0.357056	0.72105	0.907386	Non_matrisome	Non_matrisome	no_change
Mgll	528.879	-0.292079	3.44867	-0.0846933	0.932505	0.999784	Non_matrisome	Non_matrisome	no_change
Mgmt	6176.42	0.154148	0.0918818	1.67768	0.0934098	0.367755	Non_matrisome	Non_matrisome	no_change
Mgrn1	823.684	2.15226	2.54919	0.844292	0.398506	0.85535	Non_matrisome	Non_matrisome	no_change
Mgst1	19506.9	0.0240044	0.100081	0.23985	0.810446	0.947241	Non_matrisome	Non_matrisome	no_change
Mia2	4746.89	-0.12484	0.0773895	-1.61314	0.106713	0.401493	Non_matrisome	Non_matrisome	no_change
Mia3	8711.35	-0.0716393	0.113538	-0.63097	0.52806	0.887953	Non_matrisome	Non_matrisome	no_change
Mib1	1680.4	-0.31442	0.143397	-2.19266	0.0283321	0.18933	Non_matrisome	Non_matrisome	no_change
Mical1	10291.1	-0.117683	0.056749	-2.07375	0.0381025	0.213176	Non_matrisome	Non_matrisome	no_change
Mical3	154.438	-0.096033	3.36966	-0.0284993	0.977264	0.999915	Non_matrisome	Non_matrisome	no_change
Micos10	1990.57	1.50873	2.67107	0.56484	0.572182	0.887953	Non_matrisome	Non_matrisome	no_change
Micos13	16565.3	-0.11619	0.0753348	-1.54232	0.122995	0.443772	Non_matrisome	Non_matrisome	no_change
Micu1	2112.43	0.755185	1.84552	0.409199	0.682394	0.895232	Non_matrisome	Non_matrisome	no_change
Micu2	4134.64	-0.211885	0.0324563	-6.52833	6.65077e-11	9.5505e-09	Non_matrisome	Non_matrisome	DOWN
Mid1	1360.4	1.39235	2.65525	0.524378	0.600016	0.887953	Non_matrisome	Non_matrisome	no_change
Mid1ip1	3220.49	0.860253	1.82853	0.470461	0.638025	0.888858	Non_matrisome	Non_matrisome	no_change
Mief1	1572.61	7.3875	3.26916	2.25976	0.0238364	0.174836	Non_matrisome	Non_matrisome	no_change
Mien1	10341.1	0.184203	0.0373744	4.92858	8.28289e-07	5.00225e-05	Non_matrisome	Non_matrisome	UP
Mier1	3181.94	-0.111508	0.142996	-0.779795	0.435512	0.88041	Non_matrisome	Non_matrisome	no_change
Mif	201178	-0.0545351	0.0521378	-1.04598	0.295571	0.731513	Non_matrisome	Non_matrisome	no_change
Mif4gd	1886.62	-0.190186	0.231036	-0.823188	0.410401	0.861761	Non_matrisome	Non_matrisome	no_change
Miga2	3643.87	1.03667	1.87059	0.554192	0.579447	0.887953	Non_matrisome	Non_matrisome	no_change
Mindy1	2955.32	0.0614603	0.114271	0.537847	0.590683	0.887953	Non_matrisome	Non_matrisome	no_change
Mindy2	1296.22	1.01078	1.81192	0.557847	0.576949	0.887953	Non_matrisome	Non_matrisome	no_change
Minpp1	3508.51	0.993327	1.83641	0.540906	0.588572	0.887953	Non_matrisome	Non_matrisome	no_change
Mios	4928.43	0.141127	0.172904	0.816219	0.414375	0.865726	Non_matrisome	Non_matrisome	no_change
Mipep	5864.59	-0.0349522	0.160191	-0.218191	0.82728	0.954793	Non_matrisome	Non_matrisome	no_change
Mis18bp1	3775.78	-0.152823	0.0760446	-2.00964	0.0444688	0.226088	Non_matrisome	Non_matrisome	no_change
Mki67	11711.5	-0.111365	0.0224663	-4.95698	7.15977e-07	4.40633e-05	Non_matrisome	Non_matrisome	DOWN
Mkln1	3643.77	1.109	1.84508	0.60106	0.5478	0.887953	Non_matrisome	Non_matrisome	no_change
Mkrn2	2441.04	1.00169	1.82814	0.547927	0.583742	0.887953	Non_matrisome	Non_matrisome	no_change
Mlec	63850.6	-0.154457	0.0977101	-1.58077	0.113931	0.420454	Non_matrisome	Non_matrisome	no_change
Mlf2	5806.35	-0.0614121	0.109675	-0.559943	0.575518	0.887953	Non_matrisome	Non_matrisome	no_change
Mlh1	3195.03	-1.10954	1.82451	-0.608131	0.543101	0.887953	Non_matrisome	Non_matrisome	no_change
Mlkl	1489.66	0.214545	0.271804	0.789337	0.429915	0.876929	Non_matrisome	Non_matrisome	no_change
Mllt10	1982.7	1.86803	3.3694	0.554411	0.579298	0.887953	Non_matrisome	Non_matrisome	no_change
Mllt11	3361.68	0.996327	1.88272	0.529197	0.596669	0.887953	Non_matrisome	Non_matrisome	no_change
Mlst8	4329.91	-0.0919059	0.0760586	-1.20836	0.22691	0.629509	Non_matrisome	Non_matrisome	no_change
Mlycd	4951.97	0.00483158	0.176875	0.0273163	0.978207	0.999915	Non_matrisome	Non_matrisome	no_change
Mmaa	4774.49	-0.195624	0.187304	-1.04442	0.29629	0.732451	Non_matrisome	Non_matrisome	no_change
Mmab	5783.15	-0.0889725	0.127293	-0.698961	0.484576	0.887953	Non_matrisome	Non_matrisome	no_change
Mme	717.944	-13.3473	3.37641	-3.95311	7.71419e-05	0.00231713	Non_matrisome	Non_matrisome	DOWN
Mmgt1	13274.7	0.0386295	0.170813	0.22615	0.821085	0.952063	Non_matrisome	Non_matrisome	no_change
Mms19	4475.51	0.181141	0.0995218	1.82011	0.068742	0.299738	Non_matrisome	Non_matrisome	no_change
Mmtag2	1237.82	1.22078	1.73005	0.705632	0.480417	0.887953	Non_matrisome	Non_matrisome	no_change
Mmut	17452.3	0.0621849	0.0424387	1.46529	0.142843	0.484855	Non_matrisome	Non_matrisome	no_change
Mnat1	3267.85	0.95783	1.88105	0.509199	0.610613	0.887953	Non_matrisome	Non_matrisome	no_change
Mob2	3150.11	-0.181997	0.099565	-1.82792	0.0675612	0.296054	Non_matrisome	Non_matrisome	no_change
Mob4	17895.4	0.114163	0.0714835	1.59705	0.110254	0.411754	Non_matrisome	Non_matrisome	no_change
Mocs2	7069.8	-0.15202	0.0525802	-2.89121	0.00383768	0.0524293	Non_matrisome	Non_matrisome	no_change
Mocs3	4295.93	-0.000866478	0.0603692	-0.014353	0.988548	0.999915	Non_matrisome	Non_matrisome	no_change
Mogs	8352.6	-0.104437	0.11181	-0.93406	0.350273	0.804073	Non_matrisome	Non_matrisome	no_change
Mon1a	242.357	-6.54275	3.3169	-1.97255	0.0485466	0.236634	Non_matrisome	Non_matrisome	no_change
Mon1b	96.1504	-0.807596	3.36987	-0.239652	0.8106	0.947241	Non_matrisome	Non_matrisome	no_change
Mon2	5294.61	0.134316	0.0921135	1.45815	0.144798	0.487336	Non_matrisome	Non_matrisome	no_change
Morc2a	6903.77	-0.0922098	0.137514	-0.670549	0.502508	0.887953	Non_matrisome	Non_matrisome	no_change
Morc3	1404.84	0.0169276	0.192858	0.087772	0.930058	0.999734	Non_matrisome	Non_matrisome	no_change
Morf4l1	9047.66	0.136961	0.0223585	6.12567	9.03018e-10	1.12217e-07	Non_matrisome	Non_matrisome	UP
Morf4l2	8057.07	-0.142036	0.110931	-1.28039	0.200406	0.592147	Non_matrisome	Non_matrisome	no_change
Mospd1	338.408	1.14726	3.36953	0.34048	0.733495	0.912562	Non_matrisome	Non_matrisome	no_change
Mospd2	3196.59	1.0608	1.84944	0.573582	0.566251	0.887953	Non_matrisome	Non_matrisome	no_change
Mov10	3440.08	0.183476	0.12627	1.45305	0.146209	0.489789	Non_matrisome	Non_matrisome	no_change
Mpc1	9989.13	0.0393422	0.0968262	0.406318	0.684509	0.895722	Non_matrisome	Non_matrisome	no_change
Mpc2	6441.42	-0.152189	0.110022	-1.38325	0.166587	0.533002	Non_matrisome	Non_matrisome	no_change
Mpdu1	20276.6	-0.128018	0.0578401	-2.2133	0.026877	0.184237	Non_matrisome	Non_matrisome	no_change
Mpdz	3117.41	0.745186	1.87652	0.397111	0.691285	0.896915	Non_matrisome	Non_matrisome	no_change
Mphosph10	5137.87	-0.10951	0.112724	-0.971486	0.331306	0.780461	Non_matrisome	Non_matrisome	no_change
Mphosph6	2791.5	0.00508146	0.0597055	0.0851087	0.932175	0.999784	Non_matrisome	Non_matrisome	no_change
Mphosph8	2175.53	-0.0355114	0.138422	-0.256544	0.797531	0.940614	Non_matrisome	Non_matrisome	no_change
Mpi	8692.79	-0.000649683	0.0586499	-0.0110773	0.991162	0.999915	Non_matrisome	Non_matrisome	no_change
Mpnd	184.439	-6.33774	3.31918	-1.90943	0.0562067	0.258837	Non_matrisome	Non_matrisome	no_change
Mpp1	3529.48	0.0424327	0.0953627	0.444961	0.656348	0.891155	Non_matrisome	Non_matrisome	no_change
Mprip	5288.9	-0.0852813	0.0860552	-0.991008	0.321682	0.767279	Non_matrisome	Non_matrisome	no_change
Mpst	5963.27	-0.0371015	0.0449823	-0.824801	0.409484	0.861758	Non_matrisome	Non_matrisome	no_change
Mpzl1	520.497	7.08312	3.31215	2.13852	0.0324743	0.200047	Non_matrisome	Non_matrisome	no_change
Mrfap1	9616.75	-0.160523	0.204019	-0.786801	0.431398	0.877738	Non_matrisome	Non_matrisome	no_change
Mrgbp	3597.31	-0.0956707	0.0671955	-1.42377	0.154514	0.509684	Non_matrisome	Non_matrisome	no_change
Mri1	14527.2	-0.0494878	0.0622436	-0.795066	0.426575	0.875645	Non_matrisome	Non_matrisome	no_change
Mrm1	1137.39	-0.0585085	2.74645	-0.0213033	0.983004	0.999915	Non_matrisome	Non_matrisome	no_change
Mrm2	643.586	-0.0601109	0.366928	-0.163822	0.869871	0.976375	Non_matrisome	Non_matrisome	no_change
Mrm3	3899.6	0.0946867	0.0807562	1.1725	0.240996	0.655847	Non_matrisome	Non_matrisome	no_change
Mrpl1	9217.08	-0.111964	0.0674424	-1.66014	0.0968864	0.376242	Non_matrisome	Non_matrisome	no_change
Mrpl10	5693.57	-0.918263	1.9217	-0.477839	0.632765	0.887953	Non_matrisome	Non_matrisome	no_change
Mrpl11	11229.4	-0.103856	0.0634647	-1.63644	0.101747	0.388316	Non_matrisome	Non_matrisome	no_change
Mrpl12	43651.1	0.00265574	0.0975579	0.0272222	0.978282	0.999915	Non_matrisome	Non_matrisome	no_change
Mrpl13	8622	-0.111231	0.0303862	-3.66057	0.000251651	0.00582857	Non_matrisome	Non_matrisome	DOWN
Mrpl14	10926.7	0.0857301	0.109963	0.779623	0.435613	0.88041	Non_matrisome	Non_matrisome	no_change
Mrpl15	8053.81	-0.0426823	0.0775825	-0.550154	0.582214	0.887953	Non_matrisome	Non_matrisome	no_change
Mrpl16	7302.07	-0.0552486	0.133078	-0.41516	0.678025	0.894677	Non_matrisome	Non_matrisome	no_change
Mrpl17	13231	-0.185165	0.140172	-1.32099	0.186505	0.571452	Non_matrisome	Non_matrisome	no_change
Mrpl18	30074.4	-0.00669541	0.0505835	-0.132364	0.894697	0.98624	Non_matrisome	Non_matrisome	no_change
Mrpl19	8210.82	0.0749365	0.0617698	1.21316	0.22507	0.628062	Non_matrisome	Non_matrisome	no_change
Mrpl2	10614.8	-0.0778046	0.0710668	-1.09481	0.2736	0.699369	Non_matrisome	Non_matrisome	no_change
Mrpl21	13840	-0.133203	0.0599795	-2.22081	0.0263639	0.18299	Non_matrisome	Non_matrisome	no_change
Mrpl22	11611.4	-0.0111779	0.0739347	-0.151187	0.879829	0.9789	Non_matrisome	Non_matrisome	no_change
Mrpl23	7295.58	0.0760154	0.157981	0.481168	0.630397	0.887953	Non_matrisome	Non_matrisome	no_change
Mrpl24	13754.7	-0.0920657	0.0545892	-1.68652	0.0916957	0.36397	Non_matrisome	Non_matrisome	no_change
Mrpl27	7404.47	-0.0479969	0.112952	-0.42493	0.670887	0.893858	Non_matrisome	Non_matrisome	no_change
Mrpl28	17023.6	-0.142496	0.0797414	-1.78698	0.0739415	0.314142	Non_matrisome	Non_matrisome	no_change
Mrpl3	11466.5	0.0969362	0.134074	0.723005	0.469677	0.887953	Non_matrisome	Non_matrisome	no_change
Mrpl30	2695.64	-1.06679	1.81719	-0.587058	0.557165	0.887953	Non_matrisome	Non_matrisome	no_change
Mrpl32	4363.29	-0.0733582	0.0680785	-1.07755	0.281233	0.70934	Non_matrisome	Non_matrisome	no_change
Mrpl33	4180.54	7.31435	2.77633	2.63454	0.00842523	0.0909509	Non_matrisome	Non_matrisome	no_change
Mrpl34	2001.52	-0.61016	1.86359	-0.32741	0.743357	0.916363	Non_matrisome	Non_matrisome	no_change
Mrpl35	3708.72	0.914064	1.88472	0.484987	0.627685	0.887953	Non_matrisome	Non_matrisome	no_change
Mrpl37	13764.4	0.0206975	0.0649492	0.318673	0.749975	0.917394	Non_matrisome	Non_matrisome	no_change
Mrpl38	22219.2	-0.146046	0.0624209	-2.33969	0.0192996	0.151905	Non_matrisome	Non_matrisome	no_change
Mrpl39	13315.8	-0.0474108	0.0276937	-1.71197	0.0869023	0.349883	Non_matrisome	Non_matrisome	no_change
Mrpl4	19606.6	-0.0197862	0.0676321	-0.292556	0.769862	0.922977	Non_matrisome	Non_matrisome	no_change
Mrpl40	10845	-0.0743107	0.0651881	-1.13994	0.25431	0.674058	Non_matrisome	Non_matrisome	no_change
Mrpl41	10394.2	-0.0669895	0.041355	-1.61987	0.105261	0.398242	Non_matrisome	Non_matrisome	no_change
Mrpl42	1754.09	-0.453851	0.251625	-1.80368	0.0712817	0.306636	Non_matrisome	Non_matrisome	no_change
Mrpl43	19702.1	0.0864928	0.125691	0.688136	0.491367	0.887953	Non_matrisome	Non_matrisome	no_change
Mrpl44	8739.72	-0.222243	0.0432975	-5.13294	2.85251e-07	1.96095e-05	Non_matrisome	Non_matrisome	DOWN
Mrpl45	13686	-0.0164392	0.0276933	-0.593619	0.552767	0.887953	Non_matrisome	Non_matrisome	no_change
Mrpl46	7578.15	-0.0298925	0.0283623	-1.05395	0.291904	0.724936	Non_matrisome	Non_matrisome	no_change
Mrpl47	11434	-0.043207	0.0379525	-1.13845	0.254933	0.674825	Non_matrisome	Non_matrisome	no_change
Mrpl48	4355.17	-0.129042	0.151202	-0.853441	0.393415	0.851103	Non_matrisome	Non_matrisome	no_change
Mrpl49	7138.29	-0.0644245	0.0571032	-1.12821	0.25923	0.679848	Non_matrisome	Non_matrisome	no_change
Mrpl50	10746.5	-0.148972	0.0347385	-4.28838	1.7998e-05	0.000700622	Non_matrisome	Non_matrisome	DOWN
Mrpl51	3362.75	0.867173	1.85637	0.467134	0.640404	0.88919	Non_matrisome	Non_matrisome	no_change
Mrpl52	766.655	0.773652	1.57622	0.490826	0.623549	0.887953	Non_matrisome	Non_matrisome	no_change
Mrpl53	15198.1	-0.0613408	0.0723885	-0.847383	0.396781	0.854098	Non_matrisome	Non_matrisome	no_change
Mrpl54	362.747	-1.1288	3.36955	-0.335	0.737625	0.914515	Non_matrisome	Non_matrisome	no_change
Mrpl55	7519.29	-0.0258929	0.137246	-0.188661	0.850359	0.968456	Non_matrisome	Non_matrisome	no_change
Mrpl57	7914.02	-0.00596977	0.148556	-0.0401853	0.967945	0.999915	Non_matrisome	Non_matrisome	no_change
Mrpl58	13501.8	-0.0153886	0.0652964	-0.235674	0.813686	0.948248	Non_matrisome	Non_matrisome	no_change
Mrpl9	10231.6	-0.0468856	0.0180128	-2.60291	0.00924353	0.0937704	Non_matrisome	Non_matrisome	no_change
Mrps10	13454.8	-0.00185264	0.0647934	-0.028593	0.977189	0.999915	Non_matrisome	Non_matrisome	no_change
Mrps11	10873.6	0.109008	0.128891	0.845737	0.3977	0.854935	Non_matrisome	Non_matrisome	no_change
Mrps12	5105.9	0.851936	1.91895	0.44396	0.657071	0.891155	Non_matrisome	Non_matrisome	no_change
Mrps14	4803.95	0.00512857	0.0692796	0.074027	0.940989	0.999915	Non_matrisome	Non_matrisome	no_change
Mrps15	12298.9	0.0991765	0.102411	0.968419	0.332835	0.780936	Non_matrisome	Non_matrisome	no_change
Mrps16	12773.3	-0.0390249	0.0761689	-0.512347	0.608408	0.887953	Non_matrisome	Non_matrisome	no_change
Mrps17	10987.4	-0.019831	0.0613877	-0.323045	0.746661	0.917394	Non_matrisome	Non_matrisome	no_change
Mrps18a	5892.75	-0.11609	0.0839759	-1.38242	0.166842	0.533466	Non_matrisome	Non_matrisome	no_change
Mrps18b	8448.84	-0.0674289	0.0480793	-1.40245	0.16078	0.52145	Non_matrisome	Non_matrisome	no_change
Mrps18c	414.662	-1.82489	3.36953	-0.541585	0.588104	0.887953	Non_matrisome	Non_matrisome	no_change
Mrps2	7717.95	0.0360352	0.0684978	0.526079	0.598833	0.887953	Non_matrisome	Non_matrisome	no_change
Mrps21	13796.6	-0.00426382	0.115172	-0.0370215	0.970468	0.999915	Non_matrisome	Non_matrisome	no_change
Mrps22	16566.5	-0.0749741	0.036863	-2.03386	0.0419661	0.221403	Non_matrisome	Non_matrisome	no_change
Mrps23	20973.6	0.00211962	0.0289578	0.0731967	0.94165	0.999915	Non_matrisome	Non_matrisome	no_change
Mrps24	24532.5	-0.0667692	0.100248	-0.666039	0.505386	0.887953	Non_matrisome	Non_matrisome	no_change
Mrps25	11434.5	-0.0534693	0.0800029	-0.668342	0.503915	0.887953	Non_matrisome	Non_matrisome	no_change
Mrps26	26365.7	0.00562311	0.0598579	0.093941	0.925156	0.997973	Non_matrisome	Non_matrisome	no_change
Mrps27	28865.7	-0.0605381	0.023436	-2.58313	0.00979096	0.0969612	Non_matrisome	Non_matrisome	no_change
Mrps28	23840.6	-0.0336688	0.041779	-0.805878	0.420313	0.870613	Non_matrisome	Non_matrisome	no_change
Mrps30	16595.6	-0.124579	0.0839678	-1.48365	0.137901	0.474249	Non_matrisome	Non_matrisome	no_change
Mrps31	6574.14	-0.120826	0.103767	-1.1644	0.244263	0.65936	Non_matrisome	Non_matrisome	no_change
Mrps33	16691	0.0144088	0.0365012	0.394749	0.693028	0.897062	Non_matrisome	Non_matrisome	no_change
Mrps34	17295.9	-0.0779592	0.0192599	-4.04775	5.17119e-05	0.00171559	Non_matrisome	Non_matrisome	DOWN
Mrps35	14322.8	-0.021069	0.0757167	-0.278261	0.780812	0.930409	Non_matrisome	Non_matrisome	no_change
Mrps36	9340.27	-0.122675	0.0610214	-2.01036	0.0443927	0.225894	Non_matrisome	Non_matrisome	no_change
Mrps5	12723.1	-0.0753258	0.0416513	-1.80849	0.070531	0.304864	Non_matrisome	Non_matrisome	no_change
Mrps6	25927.7	0.01033	0.0983189	0.105066	0.916323	0.995099	Non_matrisome	Non_matrisome	no_change
Mrps7	12675.9	-0.0636151	0.0398538	-1.59621	0.110441	0.41205	Non_matrisome	Non_matrisome	no_change
Mrps9	9881.65	-0.0432317	0.0248478	-1.73986	0.0818833	0.334047	Non_matrisome	Non_matrisome	no_change
Mrrf	3631	0.0987793	0.0581386	1.69903	0.0893132	0.356701	Non_matrisome	Non_matrisome	no_change
Mrto4	16108.9	-0.0194381	0.0991998	-0.195949	0.84465	0.965699	Non_matrisome	Non_matrisome	no_change
Msantd2	1547.92	-1.69753	2.65844	-0.638545	0.523119	0.887953	Non_matrisome	Non_matrisome	no_change
Msantd4	454.865	7.12546	3.37272	2.11268	0.0346284	0.206239	Non_matrisome	Non_matrisome	no_change
Msh2	11649.9	-0.0506542	0.0325219	-1.55754	0.119342	0.43374	Non_matrisome	Non_matrisome	no_change
Msh6	14360.9	-0.0250352	0.0312781	-0.800407	0.423475	0.874	Non_matrisome	Non_matrisome	no_change
Msi1	8307.35	-0.058489	0.100727	-0.580667	0.561465	0.887953	Non_matrisome	Non_matrisome	no_change
Msi2	22316.4	0.0508612	0.0550551	0.923824	0.355578	0.808212	Non_matrisome	Non_matrisome	no_change
Msl1	491.553	6.63197	3.2792	2.02244	0.0431313	0.223499	Non_matrisome	Non_matrisome	no_change
Msmo1	12364.2	0.302898	0.0358663	8.44521	3.03504e-17	9.1264e-15	Non_matrisome	Non_matrisome	UP
Msn	78569.4	0.0660315	0.051307	1.28699	0.198099	0.588017	Non_matrisome	Non_matrisome	no_change
Msra	18412.4	0.0320556	0.0314271	1.02	0.307728	0.74744	Non_matrisome	Non_matrisome	no_change
Msrb2	2403.78	7.26859	2.68327	2.70885	0.00675159	0.080944	Non_matrisome	Non_matrisome	no_change
Msto1	14524.6	0.0318845	0.023924	1.33274	0.182617	0.563549	Non_matrisome	Non_matrisome	no_change
Mt1	1662.69	0.215508	0.147499	1.46108	0.143994	0.486783	Non_matrisome	Non_matrisome	no_change
Mt2	929.994	0.20491	0.284394	0.720513	0.471209	0.887953	Non_matrisome	Non_matrisome	no_change
Mt3	1612.66	-0.112549	0.197555	-0.569711	0.568874	0.887953	Non_matrisome	Non_matrisome	no_change
Mta1	13754.5	-0.0313601	0.0480554	-0.652582	0.514026	0.887953	Non_matrisome	Non_matrisome	no_change
Mta2	42060.6	-0.0553837	0.0250916	-2.20726	0.0272959	0.186652	Non_matrisome	Non_matrisome	no_change
Mta3	2915.55	-1.23099	1.84115	-0.668602	0.503749	0.887953	Non_matrisome	Non_matrisome	no_change
Mtap	58762.9	0.0363164	0.036133	1.00507	0.314861	0.758458	Non_matrisome	Non_matrisome	no_change
Mtarc2	27027.2	-0.139601	0.0578608	-2.41271	0.0158344	0.13237	Non_matrisome	Non_matrisome	no_change
Mtch1	23370.2	-0.0811662	0.0671811	-1.20817	0.226982	0.629509	Non_matrisome	Non_matrisome	no_change
Mtch2	65396	-0.108809	0.0670847	-1.62197	0.10481	0.397232	Non_matrisome	Non_matrisome	no_change
Mtdh	42833.8	-0.0720017	0.0271145	-2.65547	0.00791988	0.0881319	Non_matrisome	Non_matrisome	no_change
Mterf2	1154.67	1.15644	1.56094	0.740864	0.458776	0.887953	Non_matrisome	Non_matrisome	no_change
Mterf3	957.527	0.0221193	0.256706	0.0861659	0.931335	0.999784	Non_matrisome	Non_matrisome	no_change
Mterf4	694.081	13.6659	3.3764	4.04749	5.17703e-05	0.00171559	Non_matrisome	Non_matrisome	UP
Mtfr1l	4980.85	-0.0934737	0.118215	-0.79071	0.429113	0.876526	Non_matrisome	Non_matrisome	no_change
Mtg2	186.892	6.34309	3.31891	1.9112	0.0559792	0.258196	Non_matrisome	Non_matrisome	no_change
Mthfd1	76262.9	0.0288717	0.00662449	4.35833	1.31059e-05	0.000542887	Non_matrisome	Non_matrisome	UP
Mthfd1l	46010	0.0160243	0.0641015	0.249983	0.8026	0.942126	Non_matrisome	Non_matrisome	no_change
Mthfd2	9858.04	-0.0926303	0.100954	-0.917551	0.358854	0.812229	Non_matrisome	Non_matrisome	no_change
Mthfd2l	2035.89	6.92626	2.62031	2.6433	0.00821033	0.0897718	Non_matrisome	Non_matrisome	no_change
Mthfsd	263.337	-0.128534	3.4487	-0.0372702	0.97027	0.999915	Non_matrisome	Non_matrisome	no_change
Mtif2	5724.02	0.0671226	0.0863544	0.777292	0.436986	0.88195	Non_matrisome	Non_matrisome	no_change
Mtif3	2787.78	-0.965734	1.84995	-0.522034	0.601647	0.887953	Non_matrisome	Non_matrisome	no_change
Mtm1	3317.74	-0.465026	0.309699	-1.50154	0.133215	0.46502	Non_matrisome	Non_matrisome	no_change
Mtmr1	1356.03	-0.38177	0.497052	-0.768068	0.442447	0.887953	Non_matrisome	Non_matrisome	no_change
Mtmr10	1248.26	6.85291	2.58533	2.65069	0.00803275	0.088731	Non_matrisome	Non_matrisome	no_change
Mtmr11	245.838	11.9619	3.3765	3.5427	0.000396047	0.00847027	Non_matrisome	Non_matrisome	UP
Mtmr12	1191.03	-1.74982	2.61934	-0.668041	0.504107	0.887953	Non_matrisome	Non_matrisome	no_change
Mtmr14	275.29	-6.6242	3.31612	-1.99757	0.0457629	0.229507	Non_matrisome	Non_matrisome	no_change
Mtmr2	6362.61	0.0104016	0.0660078	0.157582	0.874786	0.977667	Non_matrisome	Non_matrisome	no_change
Mtmr3	1387.41	6.50026	2.60926	2.49123	0.0127303	0.112446	Non_matrisome	Non_matrisome	no_change
Mtmr6	3499.19	0.174183	0.0896657	1.94258	0.0520672	0.247424	Non_matrisome	Non_matrisome	no_change
Mtmr9	3331.37	0.189531	0.150537	1.25903	0.20802	0.604417	Non_matrisome	Non_matrisome	no_change
Mto1	2051.14	0.965305	1.81001	0.533315	0.593815	0.887953	Non_matrisome	Non_matrisome	no_change
Mtor	9626.33	-0.040185	0.0225929	-1.77865	0.075297	0.316777	Non_matrisome	Non_matrisome	no_change
Mtpap	6717.78	0.112233	0.101029	1.1109	0.266613	0.689141	Non_matrisome	Non_matrisome	no_change
Mtpn	38741.2	-0.0545611	0.0710953	-0.767436	0.442823	0.887953	Non_matrisome	Non_matrisome	no_change
Mtr	4811.88	-0.11431	0.122553	-0.93274	0.350954	0.804298	Non_matrisome	Non_matrisome	no_change
Mtres1	5660.31	0.171534	0.0636941	2.6931	0.00707919	0.0828067	Non_matrisome	Non_matrisome	no_change
Mtrex	11019.7	-0.0652745	0.0484665	-1.3468	0.178046	0.555188	Non_matrisome	Non_matrisome	no_change
Mtrf1	666.21	1.45057	2.44974	0.59213	0.553763	0.887953	Non_matrisome	Non_matrisome	no_change
Mtrf1l	3751.64	0.0850921	0.255403	0.333168	0.739007	0.91497	Non_matrisome	Non_matrisome	no_change
Mtss1	4099.84	0.197009	0.0473872	4.15744	3.2184e-05	0.00113647	Non_matrisome	Non_matrisome	UP
Mtss2	11722.8	-0.0888806	0.0467878	-1.89965	0.0574787	0.262307	Non_matrisome	Non_matrisome	no_change
Mttp	802.737	-0.566872	3.29545	-0.172017	0.863424	0.973556	Non_matrisome	Non_matrisome	no_change
Mtx1	19626.4	-0.0938926	0.0627351	-1.49665	0.134484	0.467726	Non_matrisome	Non_matrisome	no_change
Mtx2	7013.36	-0.101322	0.12138	-0.83475	0.403859	0.858466	Non_matrisome	Non_matrisome	no_change
Mul1	443.977	-2.40949	3.36958	-0.715069	0.474566	0.887953	Non_matrisome	Non_matrisome	no_change
Mvb12a	2521.29	1.14106	1.84052	0.619968	0.535279	0.887953	Non_matrisome	Non_matrisome	no_change
Mvb12b	1468.44	-1.66167	2.67439	-0.621327	0.534385	0.887953	Non_matrisome	Non_matrisome	no_change
Mvd	14668	0.182877	0.0317256	5.76432	8.19883e-09	9.13462e-07	Non_matrisome	Non_matrisome	UP
Mvk	9847.52	0.127765	0.0990669	1.28969	0.197159	0.586942	Non_matrisome	Non_matrisome	no_change
Mvp	553.464	7.13433	3.31177	2.15423	0.0312219	0.196643	Non_matrisome	Non_matrisome	no_change
Mxra7	13860.7	0.136243	0.131493	1.03612	0.300144	0.738306	Non_matrisome	Non_matrisome	no_change
Mxra8	783.062	7.36196	3.31048	2.22384	0.0261594	0.182016	Non_matrisome	Non_matrisome	no_change
Myadm	1107.25	0.591026	0.204191	2.89448	0.00379784	0.0521054	Non_matrisome	Non_matrisome	no_change
Mybbp1a	39096.1	0.0721012	0.0557123	1.29417	0.195607	0.58545	Non_matrisome	Non_matrisome	no_change
Mycbp	5405.65	0.0660344	0.0780669	0.845869	0.397626	0.854935	Non_matrisome	Non_matrisome	no_change
Mycbp2	1218.95	-0.172424	0.104541	-1.64934	0.0990784	0.380419	Non_matrisome	Non_matrisome	no_change
Myd88	1590.31	-0.22237	2.79294	-0.0796186	0.936541	0.999915	Non_matrisome	Non_matrisome	no_change
Mydgf	36715.6	-0.0610803	0.109069	-0.560016	0.575469	0.887953	Non_matrisome	Non_matrisome	no_change
Myef2	87753.5	-0.116519	0.0220828	-5.27644	1.31717e-07	9.56354e-06	Non_matrisome	Non_matrisome	DOWN
Myg1	29460.4	-0.0385227	0.0487468	-0.790261	0.429375	0.876526	Non_matrisome	Non_matrisome	no_change
Myh10	27724.4	-0.0237008	0.0596431	-0.397377	0.691089	0.896915	Non_matrisome	Non_matrisome	no_change
Myh11	2743.95	-1.03623	2.75118	-0.376649	0.706435	0.901992	Non_matrisome	Non_matrisome	no_change
Myh14	21903.7	-0.0586584	0.0508202	-1.15424	0.248404	0.666268	Non_matrisome	Non_matrisome	no_change
Myh9	97511	-0.00654939	0.0359013	-0.182428	0.855247	0.971284	Non_matrisome	Non_matrisome	no_change
Myl12a	3756.28	-0.169115	0.152787	-1.10687	0.268352	0.692251	Non_matrisome	Non_matrisome	no_change
Myl12b	1001.77	1.29735	1.57683	0.822758	0.410646	0.861761	Non_matrisome	Non_matrisome	no_change
Myl6	141770	-0.0487131	0.0597964	-0.814649	0.415273	0.865931	Non_matrisome	Non_matrisome	no_change
Myl6b	1379.07	-0.187644	0.162396	-1.15547	0.247897	0.666076	Non_matrisome	Non_matrisome	no_change
Myl9	2878.36	0.362874	0.188833	1.92167	0.0546473	0.254417	Non_matrisome	Non_matrisome	no_change
Mylk	32666	-0.063023	0.0239847	-2.62764	0.00859795	0.091532	Non_matrisome	Non_matrisome	no_change
Myo10	249.019	0.0299931	3.4487	0.00869693	0.993061	0.999915	Non_matrisome	Non_matrisome	no_change
Myo16	2405.28	-0.0666407	0.187446	-0.355519	0.722201	0.907441	Non_matrisome	Non_matrisome	no_change
Myo18a	25782.3	-0.0793548	0.0614303	-1.29179	0.196431	0.585759	Non_matrisome	Non_matrisome	no_change
Myo19	1050.83	-1.53019	2.60266	-0.587935	0.556576	0.887953	Non_matrisome	Non_matrisome	no_change
Myo1b	7771.84	-0.0166009	0.0426718	-0.389035	0.69725	0.899211	Non_matrisome	Non_matrisome	no_change
Myo1c	1453	6.75499	2.59395	2.60413	0.00921069	0.0936963	Non_matrisome	Non_matrisome	no_change
Myo1e	1748.25	1.29219	1.81843	0.710608	0.477327	0.887953	Non_matrisome	Non_matrisome	no_change
Myo5a	19127.6	-0.136525	0.0544008	-2.50961	0.0120866	0.108931	Non_matrisome	Non_matrisome	no_change
Myo6	24061.6	-0.0442295	0.081348	-0.543707	0.586643	0.887953	Non_matrisome	Non_matrisome	no_change
Myo9b	3526.78	-0.0045351	0.149817	-0.030271	0.975851	0.999915	Non_matrisome	Non_matrisome	no_change
Myof	2153.84	6.83153	2.5189	2.71211	0.00668562	0.0804515	Non_matrisome	Non_matrisome	no_change
Myorg	1039.89	0.314967	0.524444	0.600573	0.548125	0.887953	Non_matrisome	Non_matrisome	no_change
Mzt1	1031.03	1.47252	2.57244	0.572423	0.567035	0.887953	Non_matrisome	Non_matrisome	no_change
Mzt2	3611.23	0.82253	1.86543	0.440933	0.659262	0.891913	Non_matrisome	Non_matrisome	no_change
N4bp1	2695.6	0.85978	1.79835	0.478092	0.632584	0.887953	Non_matrisome	Non_matrisome	no_change
N6amt1	3653.58	0.939213	1.8729	0.501475	0.616037	0.887953	Non_matrisome	Non_matrisome	no_change
Naa10	10615.9	0.0427189	0.0643763	0.663581	0.506959	0.887953	Non_matrisome	Non_matrisome	no_change
Naa12	2120.11	1.66208	2.65912	0.625048	0.53194	0.887953	Non_matrisome	Non_matrisome	no_change
Naa15	27854.2	-0.0194657	0.0432951	-0.449605	0.652995	0.890759	Non_matrisome	Non_matrisome	no_change
Naa16	3269.73	1.55236	2.71751	0.571241	0.567836	0.887953	Non_matrisome	Non_matrisome	no_change
Naa20	8285.44	0.00286867	0.0862823	0.0332474	0.973477	0.999915	Non_matrisome	Non_matrisome	no_change
Naa25	14614.9	0.0673507	0.0660089	1.02033	0.307573	0.74744	Non_matrisome	Non_matrisome	no_change
Naa30	6370.32	0.0671466	0.0756382	0.887733	0.374684	0.830319	Non_matrisome	Non_matrisome	no_change
Naa35	12221	-0.0362519	0.0388855	-0.932273	0.351195	0.804298	Non_matrisome	Non_matrisome	no_change
Naa38	1902.23	-0.00423375	0.0919903	-0.0460239	0.963291	0.999915	Non_matrisome	Non_matrisome	no_change
Naa40	4905.31	0.783991	1.90728	0.411052	0.681035	0.894677	Non_matrisome	Non_matrisome	no_change
Naa50	28374.6	0.012559	0.0356384	0.352402	0.724537	0.908528	Non_matrisome	Non_matrisome	no_change
Nab1	2733.07	7.07524	3.22898	2.19117	0.0284396	0.189449	Non_matrisome	Non_matrisome	no_change
Nab2	10489.5	0.0713539	0.0690631	1.03317	0.301525	0.739602	Non_matrisome	Non_matrisome	no_change
Nabp2	315.873	0.124054	0.416517	0.297837	0.765827	0.922263	Non_matrisome	Non_matrisome	no_change
Naca	75362	0.00701277	0.0737769	0.0950537	0.924272	0.997529	Non_matrisome	Non_matrisome	no_change
Nacc1	9296.36	-0.0193227	0.0657805	-0.293745	0.768953	0.922743	Non_matrisome	Non_matrisome	no_change
Nacc2	945.843	0.446063	0.255788	1.74388	0.0811799	0.332159	Non_matrisome	Non_matrisome	no_change
Nadk	2666	0.970783	1.83464	0.52914	0.596709	0.887953	Non_matrisome	Non_matrisome	no_change
Nadk2	8461.23	-0.034077	0.048572	-0.701577	0.482943	0.887953	Non_matrisome	Non_matrisome	no_change
Nae1	13488.4	0.0762598	0.0576173	1.32356	0.18565	0.570728	Non_matrisome	Non_matrisome	no_change
Naf1	2343.81	1.10509	1.80001	0.613933	0.53926	0.887953	Non_matrisome	Non_matrisome	no_change
Naga	4970.81	0.036721	0.0388192	0.945949	0.344175	0.796297	Non_matrisome	Non_matrisome	no_change
Nagk	4897.63	0.338434	0.188743	1.79309	0.0729578	0.310985	Non_matrisome	Non_matrisome	no_change
Naglu	5189.83	0.0539825	0.0579407	0.931686	0.351499	0.804298	Non_matrisome	Non_matrisome	no_change
Nagpa	1578.9	14.6996	2.64213	5.56352	2.64389e-08	2.51247e-06	Non_matrisome	Non_matrisome	UP
Naip2	278.47	-0.144332	3.44869	-0.0418512	0.966617	0.999915	Non_matrisome	Non_matrisome	no_change
Nampt	13119.8	0.0376995	0.0381139	0.989129	0.3226	0.76839	Non_matrisome	Non_matrisome	no_change
Nanp	3286.57	0.0639642	0.099898	0.640295	0.521981	0.887953	Non_matrisome	Non_matrisome	no_change
Nans	23229.9	-0.0145113	0.0499935	-0.290264	0.771614	0.924049	Non_matrisome	Non_matrisome	no_change
Nap1l1	55907	0.0542281	0.0538338	1.00733	0.313778	0.757429	Non_matrisome	Non_matrisome	no_change
Nap1l4	28246	0.0232814	0.0512391	0.454369	0.649563	0.890759	Non_matrisome	Non_matrisome	no_change
Nap1l5	3748.94	0.20469	0.53242	0.384453	0.700643	0.89983	Non_matrisome	Non_matrisome	no_change
Napa	16459.5	-0.00815122	0.0218155	-0.373643	0.70867	0.902411	Non_matrisome	Non_matrisome	no_change
Napg	5228.1	0.0742049	0.149471	0.496449	0.619577	0.887953	Non_matrisome	Non_matrisome	no_change
Nars2	5928.37	0.197716	0.0432398	4.57256	4.81804e-06	0.000235213	Non_matrisome	Non_matrisome	UP
Nasp	61398.4	-0.0820728	0.0456377	-1.79836	0.0721206	0.308648	Non_matrisome	Non_matrisome	no_change
Nat10	13837.3	-0.0664767	0.0730582	-0.909915	0.362867	0.817964	Non_matrisome	Non_matrisome	no_change
Nat2	2191.53	0.0702469	0.170311	0.412462	0.680001	0.894677	Non_matrisome	Non_matrisome	no_change
Natd1	3303.18	0.926955	1.86483	0.497073	0.619138	0.887953	Non_matrisome	Non_matrisome	no_change
Nav1	2874.5	1.16637	1.83975	0.633984	0.526091	0.887953	Non_matrisome	Non_matrisome	no_change
Nav2	1657.52	-6.91267	2.59411	-2.66475	0.00770445	0.0869804	Non_matrisome	Non_matrisome	no_change
Naxd	19360.6	-0.0137096	0.0467021	-0.293554	0.769099	0.922747	Non_matrisome	Non_matrisome	no_change
Naxe	23410.6	0.0896	0.0645352	1.38839	0.165018	0.530258	Non_matrisome	Non_matrisome	no_change
Nbas	5002.47	-0.154396	0.0901297	-1.71304	0.0867051	0.349525	Non_matrisome	Non_matrisome	no_change
Nbea	2699.34	-0.190041	0.175164	-1.08494	0.27795	0.705026	Non_matrisome	Non_matrisome	no_change
Nbeal2	1174.08	-2.18087	3.36942	-0.647253	0.517468	0.887953	Non_matrisome	Non_matrisome	no_change
Nbn	4079.07	0.0717946	0.109448	0.655969	0.511844	0.887953	Non_matrisome	Non_matrisome	no_change
Nbr1	1201.32	0.0457058	0.174566	0.261825	0.793456	0.938958	Non_matrisome	Non_matrisome	no_change
Ncald	23543.3	-0.0270557	0.0917561	-0.294865	0.768097	0.922636	Non_matrisome	Non_matrisome	no_change
Ncam1	33944.1	0.0490032	0.0200407	2.44519	0.0144776	0.123749	Non_matrisome	Non_matrisome	no_change
Ncam2	1093.76	-7.08005	3.27132	-2.16428	0.0304427	0.194874	Non_matrisome	Non_matrisome	no_change
Ncapd2	10785.9	-0.0809618	0.0574809	-1.4085	0.158984	0.51939	Non_matrisome	Non_matrisome	no_change
Ncapd3	2421.55	0.777725	1.82966	0.425065	0.670789	0.893858	Non_matrisome	Non_matrisome	no_change
Ncapg	5052.49	0.0926519	0.0716725	1.29271	0.196111	0.585613	Non_matrisome	Non_matrisome	no_change
Ncapg2	815.188	7.41436	3.31005	2.23995	0.0250939	0.178587	Non_matrisome	Non_matrisome	no_change
Ncaph	10692.9	0.0202822	0.0831362	0.243964	0.807259	0.945019	Non_matrisome	Non_matrisome	no_change
Ncaph2	912.914	-13.9553	3.37639	-4.13319	3.57757e-05	0.00124292	Non_matrisome	Non_matrisome	DOWN
Ncbp1	29876.5	0.0426892	0.0258103	1.65396	0.0981362	0.378827	Non_matrisome	Non_matrisome	no_change
Ncbp2	24255.9	-0.0852022	0.0305121	-2.79241	0.00523177	0.0682984	Non_matrisome	Non_matrisome	no_change
Ncbp3	5688.75	0.143894	0.0702734	2.04764	0.0405956	0.21879	Non_matrisome	Non_matrisome	no_change
Ncdn	4332.56	0.0343011	0.0825466	0.415536	0.67775	0.894677	Non_matrisome	Non_matrisome	no_change
Nceh1	8369.94	-0.0756677	0.109714	-0.68968	0.490395	0.887953	Non_matrisome	Non_matrisome	no_change
Nck1	9569.53	0.0151349	0.0270754	0.558991	0.576168	0.887953	Non_matrisome	Non_matrisome	no_change
Nck2	5099.6	0.844501	1.89867	0.444787	0.656474	0.891155	Non_matrisome	Non_matrisome	no_change
Nckap1	13444.2	0.097129	0.0735069	1.32136	0.186382	0.571452	Non_matrisome	Non_matrisome	no_change
Nckipsd	1496.47	0.0495043	0.20355	0.243204	0.807847	0.945365	Non_matrisome	Non_matrisome	no_change
Ncl	217784	-0.0503569	0.0372758	-1.35093	0.176719	0.552203	Non_matrisome	Non_matrisome	no_change
Ncln	23441.7	-0.0877666	0.0607276	-1.44525	0.148387	0.495289	Non_matrisome	Non_matrisome	no_change
Ncoa1	2663.83	0.0753661	0.20699	0.364105	0.715779	0.904263	Non_matrisome	Non_matrisome	no_change
Ncoa2	1843.82	-0.313802	0.0693592	-4.5243	6.05967e-06	0.000287923	Non_matrisome	Non_matrisome	DOWN
Ncoa4	1147.21	7.87237	3.37184	2.33474	0.0195571	0.153186	Non_matrisome	Non_matrisome	no_change
Ncoa5	15703.2	-0.0418602	0.0345627	-1.21114	0.225842	0.628506	Non_matrisome	Non_matrisome	no_change
Ncoa6	1159.8	-0.0697083	0.222222	-0.313688	0.753758	0.918275	Non_matrisome	Non_matrisome	no_change
Ncor1	2727.05	-0.0470831	0.0978669	-0.481093	0.630451	0.887953	Non_matrisome	Non_matrisome	no_change
Ncor2	3169.43	0.0016211	0.213547	0.00759127	0.993943	0.999915	Non_matrisome	Non_matrisome	no_change
Ncs1	1115.39	-7.29807	3.37259	-2.16394	0.0304691	0.194874	Non_matrisome	Non_matrisome	no_change
Ncstn	39430.7	0.127566	0.0512788	2.48769	0.0128577	0.113351	Non_matrisome	Non_matrisome	no_change
Ndc1	5110.63	-0.107953	0.0926238	-1.1655	0.243816	0.659222	Non_matrisome	Non_matrisome	no_change
Ndc80	3014.85	-0.267688	0.318819	-0.839624	0.401119	0.857437	Non_matrisome	Non_matrisome	no_change
Nde1	1998.4	-0.0630544	0.156117	-0.403892	0.686292	0.895722	Non_matrisome	Non_matrisome	no_change
Ndel1	1283.85	0.0316494	2.773	0.0114134	0.990894	0.999915	Non_matrisome	Non_matrisome	no_change
Ndfip1	1945.67	7.27935	2.61603	2.7826	0.0053926	0.0691043	Non_matrisome	Non_matrisome	no_change
Ndor1	707.053	-7.6196	3.37484	-2.25777	0.0239602	0.175148	Non_matrisome	Non_matrisome	no_change
Ndrg2	9163.03	-0.103367	0.113333	-0.912067	0.361733	0.816459	Non_matrisome	Non_matrisome	no_change
Ndrg3	32861.1	-0.0589112	0.0713807	-0.82531	0.409195	0.861715	Non_matrisome	Non_matrisome	no_change
Ndrg4	1984.02	1.95875	2.56782	0.762807	0.445579	0.887953	Non_matrisome	Non_matrisome	no_change
Ndst1	1908.17	-1.85541	2.63244	-0.704825	0.480919	0.887953	Non_matrisome	Non_matrisome	no_change
Ndufa1	6643.56	-0.256399	0.169408	-1.5135	0.130153	0.459588	Non_matrisome	Non_matrisome	no_change
Ndufa10	28634.1	-0.0498198	0.0190571	-2.61424	0.00894253	0.0926906	Non_matrisome	Non_matrisome	no_change
Ndufa11	3156.52	-0.0392431	0.125369	-0.31302	0.754265	0.918421	Non_matrisome	Non_matrisome	no_change
Ndufa12	12054.8	-0.0589649	0.0559653	-1.0536	0.292067	0.725062	Non_matrisome	Non_matrisome	no_change
Ndufa13	62966.3	-0.127176	0.0412366	-3.08406	0.00204195	0.0321831	Non_matrisome	Non_matrisome	DOWN
Ndufa2	15965.9	-0.0897995	0.0625585	-1.43545	0.151159	0.502694	Non_matrisome	Non_matrisome	no_change
Ndufa3	15390	-0.0579384	0.0974921	-0.594289	0.552319	0.887953	Non_matrisome	Non_matrisome	no_change
Ndufa4	76141.6	-0.0548928	0.0623826	-0.879939	0.378893	0.834209	Non_matrisome	Non_matrisome	no_change
Ndufa5	6587.41	-0.0212745	0.171291	-0.124201	0.901156	0.989154	Non_matrisome	Non_matrisome	no_change
Ndufa6	9957.37	0.0161652	0.106887	0.151235	0.87979	0.9789	Non_matrisome	Non_matrisome	no_change
Ndufa7	12459.8	-0.0296331	0.0421059	-0.703776	0.481572	0.887953	Non_matrisome	Non_matrisome	no_change
Ndufa8	33623.2	-0.0211074	0.083807	-0.251857	0.801152	0.941452	Non_matrisome	Non_matrisome	no_change
Ndufa9	16681	0.0292018	0.0778902	0.37491	0.707727	0.902216	Non_matrisome	Non_matrisome	no_change
Ndufab1	47103.9	0.210458	0.00939479	22.4016	3.7993e-111	2.45511e-107	Non_matrisome	Non_matrisome	UP
Ndufaf1	9267.37	-0.0795652	0.0734352	-1.08348	0.278597	0.705026	Non_matrisome	Non_matrisome	no_change
Ndufaf2	28687.4	-0.00457378	0.0292279	-0.156487	0.875649	0.978124	Non_matrisome	Non_matrisome	no_change
Ndufaf3	11456.3	-0.141654	0.0720763	-1.96533	0.0493759	0.238288	Non_matrisome	Non_matrisome	no_change
Ndufaf4	8608.18	0.133144	0.175495	0.758679	0.448045	0.887953	Non_matrisome	Non_matrisome	no_change
Ndufaf5	6865.06	-0.090675	0.104893	-0.864454	0.387338	0.843807	Non_matrisome	Non_matrisome	no_change
Ndufaf6	1587.15	0.247116	3.29537	0.074989	0.940223	0.999915	Non_matrisome	Non_matrisome	no_change
Ndufaf7	6858	-0.0866925	0.0725941	-1.19421	0.232396	0.64013	Non_matrisome	Non_matrisome	no_change
Ndufb1	2811.28	-0.0901342	0.0976589	-0.922949	0.356034	0.808679	Non_matrisome	Non_matrisome	no_change
Ndufb10	22768.8	-0.0428902	0.0627711	-0.683278	0.494431	0.887953	Non_matrisome	Non_matrisome	no_change
Ndufb11	33001.6	-0.265839	0.0964695	-2.75568	0.00585707	0.0734921	Non_matrisome	Non_matrisome	no_change
Ndufb2	6028.88	-1.2634	1.92041	-0.657881	0.510614	0.887953	Non_matrisome	Non_matrisome	no_change
Ndufb3	23884.2	-0.107225	0.0419986	-2.55307	0.0106777	0.101172	Non_matrisome	Non_matrisome	no_change
Ndufb4	10924.9	-0.0125435	0.0657848	-0.190674	0.848781	0.967889	Non_matrisome	Non_matrisome	no_change
Ndufb5	19490.5	-0.0796029	0.0453799	-1.75414	0.0794058	0.327245	Non_matrisome	Non_matrisome	no_change
Ndufb6	6433.78	-1.10399	1.88771	-0.584832	0.558661	0.887953	Non_matrisome	Non_matrisome	no_change
Ndufb7	12071.5	-0.109464	0.0939664	-1.16493	0.244047	0.659306	Non_matrisome	Non_matrisome	no_change
Ndufb8	13346.4	-0.145391	0.056198	-2.58712	0.0096781	0.0964815	Non_matrisome	Non_matrisome	no_change
Ndufb9	12135.7	-0.325953	0.0988743	-3.29664	0.000978485	0.0177114	Non_matrisome	Non_matrisome	DOWN
Ndufc2	20513.9	-0.209322	0.0687447	-3.04491	0.00232746	0.0358097	Non_matrisome	Non_matrisome	DOWN
Ndufs1	34263.4	-0.10729	0.0462769	-2.31844	0.0204254	0.157693	Non_matrisome	Non_matrisome	no_change
Ndufs2	31000.6	-0.101617	0.0809722	-1.25496	0.209492	0.607329	Non_matrisome	Non_matrisome	no_change
Ndufs3	35499.5	-0.0517646	0.0552439	-0.937019	0.348749	0.802801	Non_matrisome	Non_matrisome	no_change
Ndufs4	23772.1	0.0201265	0.0958272	0.210029	0.833645	0.957521	Non_matrisome	Non_matrisome	no_change
Ndufs5	11250.8	-0.0865269	0.0913654	-0.947042	0.343617	0.795862	Non_matrisome	Non_matrisome	no_change
Ndufs6	20364.1	-0.0669157	0.0224231	-2.98423	0.0028429	0.0418395	Non_matrisome	Non_matrisome	DOWN
Ndufs7	13428.6	-0.0174386	0.0741728	-0.235108	0.814125	0.948581	Non_matrisome	Non_matrisome	no_change
Ndufs8	9614.68	-0.173518	0.0859388	-2.01909	0.0434779	0.224225	Non_matrisome	Non_matrisome	no_change
Ndufv1	30801.2	-0.105798	0.063178	-1.6746	0.0940137	0.368345	Non_matrisome	Non_matrisome	no_change
Ndufv2	48903.4	-0.145379	0.0254939	-5.70249	1.18072e-08	1.23062e-06	Non_matrisome	Non_matrisome	DOWN
Ndufv3	11815.6	-0.0839749	0.0766431	-1.09566	0.273227	0.698692	Non_matrisome	Non_matrisome	no_change
Neb	1362.01	7.19479	3.26996	2.20027	0.0277881	0.187996	Non_matrisome	Non_matrisome	no_change
Nebl	964.733	0.0525705	0.198758	0.264494	0.791399	0.937836	Non_matrisome	Non_matrisome	no_change
Necap1	12540.3	0.11211	0.0919678	1.21902	0.222838	0.626079	Non_matrisome	Non_matrisome	no_change
Necap2	11833.9	0.118911	0.076081	1.56295	0.118064	0.431621	Non_matrisome	Non_matrisome	no_change
Nectin1	732.224	7.19245	3.3735	2.13204	0.0330032	0.201766	Non_matrisome	Non_matrisome	no_change
Nectin2	680.864	7.28125	3.37292	2.15874	0.0308704	0.195386	Non_matrisome	Non_matrisome	no_change
Nedd1	5900.18	-0.0530487	0.0848296	-0.625355	0.531738	0.887953	Non_matrisome	Non_matrisome	no_change
Nedd4	17242.1	-0.0473483	0.0266591	-1.77607	0.0757219	0.317749	Non_matrisome	Non_matrisome	no_change
Nedd8	31846.6	0.0827883	0.132668	0.624028	0.532609	0.887953	Non_matrisome	Non_matrisome	no_change
Nefl	323.214	1.14606	3.36956	0.340123	0.733764	0.912721	Non_matrisome	Non_matrisome	no_change
Nefm	3038.69	0.0331131	0.102687	0.322467	0.747099	0.917394	Non_matrisome	Non_matrisome	no_change
Negr1	1322.51	0.0255505	0.237863	0.107417	0.914458	0.994987	Non_matrisome	Non_matrisome	no_change
Nek4	662.293	6.76411	3.37302	2.00535	0.0449252	0.228049	Non_matrisome	Non_matrisome	no_change
Nek6	2130.98	1.51346	2.70283	0.559953	0.575511	0.887953	Non_matrisome	Non_matrisome	no_change
Nek7	7416.9	-0.14524	0.043049	-3.37384	0.000741274	0.0142563	Non_matrisome	Non_matrisome	DOWN
Nek9	6120.38	0.0111016	0.0396878	0.279724	0.779689	0.929585	Non_matrisome	Non_matrisome	no_change
Nelfa	4684.35	0.180135	0.123753	1.4556	0.145502	0.488433	Non_matrisome	Non_matrisome	no_change
Nelfb	4143.5	0.00229906	0.090762	0.0253307	0.979791	0.999915	Non_matrisome	Non_matrisome	no_change
Nelfcd	5410.6	0.0278464	0.125906	0.221169	0.824961	0.954116	Non_matrisome	Non_matrisome	no_change
Nelfe	4892.73	0.133676	0.0580466	2.30291	0.0212837	0.161426	Non_matrisome	Non_matrisome	no_change
Nemf	9819.56	0.0801881	0.0719671	1.11423	0.265179	0.687252	Non_matrisome	Non_matrisome	no_change
Nemp1	3260.53	-0.971608	1.83714	-0.528869	0.596896	0.887953	Non_matrisome	Non_matrisome	no_change
Nenf	16094.2	0.0272249	0.0979125	0.278053	0.780971	0.930427	Non_matrisome	Non_matrisome	no_change
Neo1	7635.64	0.19794	0.0497244	3.98073	6.87026e-05	0.00212419	Non_matrisome	Non_matrisome	UP
Nepro	105.254	-0.456559	3.36982	-0.135485	0.892229	0.984728	Non_matrisome	Non_matrisome	no_change
Nes	135727	0.0962189	0.0428625	2.24482	0.0247794	0.176933	Non_matrisome	Non_matrisome	no_change
Neto2	420.216	-6.94422	3.31327	-2.09588	0.0360929	0.208429	Non_matrisome	Non_matrisome	no_change
Neu1	6861.87	0.0116211	0.147076	0.0790147	0.937021	0.999915	Non_matrisome	Non_matrisome	no_change
Neurl4	342.015	1.61421	3.36953	0.479061	0.631895	0.887953	Non_matrisome	Non_matrisome	no_change
Nexn	2038.86	1.77272	2.62881	0.674344	0.500092	0.887953	Non_matrisome	Non_matrisome	no_change
Nf1	2353.13	0.0232225	0.0561144	0.413842	0.67899	0.894677	Non_matrisome	Non_matrisome	no_change
Nf2	608.514	-7.21066	3.31137	-2.17755	0.0294396	0.193726	Non_matrisome	Non_matrisome	no_change
Nfat5	239.792	-1.03966	3.36966	-0.308536	0.757675	0.919466	Non_matrisome	Non_matrisome	no_change
Nfatc1	791.818	-1.25261	2.53403	-0.494315	0.621084	0.887953	Non_matrisome	Non_matrisome	no_change
Nfatc2ip	4215.12	0.859123	1.90634	0.450667	0.65223	0.890759	Non_matrisome	Non_matrisome	no_change
Nfia	9010.21	-0.228451	0.0458797	-4.97935	6.37985e-07	3.96409e-05	Non_matrisome	Non_matrisome	DOWN
Nfib	18283.9	-0.048745	0.0821677	-0.593237	0.553022	0.887953	Non_matrisome	Non_matrisome	no_change
Nfix	1067.74	-1.26697	2.4913	-0.508556	0.611064	0.887953	Non_matrisome	Non_matrisome	no_change
Nfkb1	2941.71	1.00522	1.87469	0.536206	0.591816	0.887953	Non_matrisome	Non_matrisome	no_change
Nfkb2	5459.64	-0.134297	0.102436	-1.31104	0.189846	0.577581	Non_matrisome	Non_matrisome	no_change
Nfkbia	501.255	-7.05214	3.31259	-2.12889	0.0332633	0.202209	Non_matrisome	Non_matrisome	no_change
Nfs1	6152.34	-0.0458524	0.13457	-0.340732	0.733305	0.912538	Non_matrisome	Non_matrisome	no_change
Nfu1	15505.1	-0.110876	0.0841153	-1.31815	0.187455	0.573276	Non_matrisome	Non_matrisome	no_change
Nfxl1	1719.08	1.18989	1.78387	0.667027	0.504755	0.887953	Non_matrisome	Non_matrisome	no_change
Nfya	161.298	-0.119812	3.44873	-0.0347408	0.972286	0.999915	Non_matrisome	Non_matrisome	no_change
Nfyb	9125.21	0.0553417	0.10544	0.524863	0.599678	0.887953	Non_matrisome	Non_matrisome	no_change
Nfyc	6533.8	-0.00559643	0.0601336	-0.0930666	0.925851	0.997973	Non_matrisome	Non_matrisome	no_change
Ngdn	2350.08	0.957892	1.85655	0.515951	0.605888	0.887953	Non_matrisome	Non_matrisome	no_change
Ngrn	1863.46	1.65119	2.69684	0.612269	0.540359	0.887953	Non_matrisome	Non_matrisome	no_change
Nhlrc2	8719.31	-0.00284698	0.0923263	-0.030836	0.9754	0.999915	Non_matrisome	Non_matrisome	no_change
Nhlrc3	1271.06	6.75247	2.56695	2.63054	0.00852504	0.0913615	Non_matrisome	Non_matrisome	no_change
Nhp2	12449.2	0.122922	0.153132	0.802721	0.422136	0.872351	Non_matrisome	Non_matrisome	no_change
Niban2	858.792	7.17844	3.27208	2.19385	0.0282465	0.189149	Non_matrisome	Non_matrisome	no_change
Nif3l1	22981.7	0.0393242	0.0282296	1.39301	0.163616	0.527808	Non_matrisome	Non_matrisome	no_change
Nifk	10367.8	-0.0567747	0.0710499	-0.799082	0.424243	0.874887	Non_matrisome	Non_matrisome	no_change
Nin	185.021	-0.52077	3.36962	-0.154549	0.877177	0.978646	Non_matrisome	Non_matrisome	no_change
Nip7	6401.96	-0.0735787	0.0773083	-0.951757	0.34122	0.791238	Non_matrisome	Non_matrisome	no_change
Nipbl	4011.42	0.994764	1.86719	0.532759	0.594201	0.887953	Non_matrisome	Non_matrisome	no_change
Nipsnap1	17108.1	0.0720152	0.111371	0.646623	0.517876	0.887953	Non_matrisome	Non_matrisome	no_change
Nipsnap2	29632.1	-0.0682449	0.0640659	-1.06523	0.286772	0.716875	Non_matrisome	Non_matrisome	no_change
Nipsnap3b	12571	0.00602237	0.0844723	0.0712939	0.943164	0.999915	Non_matrisome	Non_matrisome	no_change
Nisch	7838.89	-0.0390605	0.117775	-0.331655	0.74015	0.915263	Non_matrisome	Non_matrisome	no_change
Nit1	5751.67	-0.0313241	0.0671499	-0.466481	0.640871	0.889274	Non_matrisome	Non_matrisome	no_change
Nit2	14745.3	-0.0053697	0.0182613	-0.294049	0.768721	0.922636	Non_matrisome	Non_matrisome	no_change
Nkap	703.412	-6.87924	3.27212	-2.10238	0.0355197	0.207156	Non_matrisome	Non_matrisome	no_change
Nkapd1	2074.89	-0.0340559	0.138843	-0.245283	0.806237	0.944336	Non_matrisome	Non_matrisome	no_change
Nkiras2	4191.54	0.0238396	0.171313	0.139158	0.889325	0.983335	Non_matrisome	Non_matrisome	no_change
Nkrf	6256.21	0.117371	0.265265	0.442469	0.65815	0.891176	Non_matrisome	Non_matrisome	no_change
Nktr	1077.62	6.92086	3.37159	2.0527	0.0401021	0.217574	Non_matrisome	Non_matrisome	no_change
Nle1	6603.94	0.000789212	0.0428288	0.0184271	0.985298	0.999915	Non_matrisome	Non_matrisome	no_change
Nln	19713.9	0.0284127	0.0305112	0.931223	0.351738	0.804298	Non_matrisome	Non_matrisome	no_change
Nlrx1	2028.44	1.03545	1.80712	0.572983	0.566656	0.887953	Non_matrisome	Non_matrisome	no_change
Nmd3	5585.44	0.0650345	0.0664038	0.979379	0.327393	0.775838	Non_matrisome	Non_matrisome	no_change
Nme1	43768.2	0.0928796	0.0739793	1.25548	0.209304	0.607329	Non_matrisome	Non_matrisome	no_change
Nme4	3149.92	0.121768	0.062866	1.93695	0.0527516	0.249547	Non_matrisome	Non_matrisome	no_change
Nme6	285.764	2.01443	3.3696	0.597823	0.549958	0.887953	Non_matrisome	Non_matrisome	no_change
Nme7	4721.7	0.0694669	0.0885103	0.784846	0.432544	0.878962	Non_matrisome	Non_matrisome	no_change
Nmnat1	4855.51	-0.164411	0.107585	-1.52819	0.126464	0.450751	Non_matrisome	Non_matrisome	no_change
Nmnat3	879.521	7.46568	3.30978	2.25564	0.0240929	0.175345	Non_matrisome	Non_matrisome	no_change
Nmral1	21538.3	-0.0581044	0.04131	-1.40654	0.159563	0.520229	Non_matrisome	Non_matrisome	no_change
Nmt1	28903.6	-0.00110293	0.0297485	-0.0370753	0.970425	0.999915	Non_matrisome	Non_matrisome	no_change
Nmt2	6518.5	0.177593	0.108929	1.63036	0.103026	0.391852	Non_matrisome	Non_matrisome	no_change
Noa1	3609.19	-0.0273469	0.0540361	-0.506085	0.612797	0.887953	Non_matrisome	Non_matrisome	no_change
Nob1	14609.5	0.0950656	0.0949456	1.00126	0.316699	0.76029	Non_matrisome	Non_matrisome	no_change
Noc2l	7975.52	0.131862	0.125958	1.04687	0.29516	0.731055	Non_matrisome	Non_matrisome	no_change
Noc3l	3624.56	0.126223	0.106837	1.18145	0.237424	0.648334	Non_matrisome	Non_matrisome	no_change
Noc4l	9020.14	0.0718848	0.146325	0.491267	0.623238	0.887953	Non_matrisome	Non_matrisome	no_change
Nol10	6233.54	-0.0729819	0.0658257	-1.10871	0.267553	0.691019	Non_matrisome	Non_matrisome	no_change
Nol11	10192.7	0.157493	0.115611	1.36226	0.173115	0.546825	Non_matrisome	Non_matrisome	no_change
Nol12	2710.54	7.29643	2.70131	2.70107	0.00691158	0.0816915	Non_matrisome	Non_matrisome	no_change
Nol3	4058.55	0.962774	1.86385	0.516552	0.605469	0.887953	Non_matrisome	Non_matrisome	no_change
Nol4l	2322.29	0.0603084	0.171953	0.350726	0.725794	0.90909	Non_matrisome	Non_matrisome	no_change
Nol6	8048.86	0.048838	0.0833827	0.585709	0.558071	0.887953	Non_matrisome	Non_matrisome	no_change
Nol7	6466.87	-0.0987931	0.121177	-0.815279	0.414913	0.865931	Non_matrisome	Non_matrisome	no_change
Nol8	3767.44	-0.443573	0.293263	-1.51255	0.130395	0.459879	Non_matrisome	Non_matrisome	no_change
Nol9	4197.92	-0.0211506	0.0827745	-0.255521	0.798321	0.940691	Non_matrisome	Non_matrisome	no_change
Nolc1	29259.2	-0.0206964	0.056489	-0.36638	0.714081	0.904263	Non_matrisome	Non_matrisome	no_change
Nom1	1600.39	-0.0162603	3.29537	-0.00493428	0.996063	0.999915	Non_matrisome	Non_matrisome	no_change
Nomo1	20599.9	-0.0442949	0.0582932	-0.759864	0.447336	0.887953	Non_matrisome	Non_matrisome	no_change
Nono	111264	-0.106167	0.0274759	-3.864	0.000111544	0.00301589	Non_matrisome	Non_matrisome	DOWN
Nop10	8601.59	-0.0258804	0.175585	-0.147395	0.88282	0.980292	Non_matrisome	Non_matrisome	no_change
Nop14	8130.69	-0.0257768	0.0196314	-1.31304	0.189169	0.575815	Non_matrisome	Non_matrisome	no_change
Nop16	13383.1	0.0692534	0.135087	0.512658	0.608191	0.887953	Non_matrisome	Non_matrisome	no_change
Nop2	32084.8	-0.012945	0.0321045	-0.403215	0.68679	0.895722	Non_matrisome	Non_matrisome	no_change
Nop53	4884.8	0.0912386	0.102052	0.894037	0.371302	0.827363	Non_matrisome	Non_matrisome	no_change
Nop56	30283	-0.0241123	0.0323617	-0.745087	0.456219	0.887953	Non_matrisome	Non_matrisome	no_change
Nop58	24981.1	0.0367877	0.0620535	0.592838	0.55329	0.887953	Non_matrisome	Non_matrisome	no_change
Nop9	5789.72	0.112299	0.0618652	1.81522	0.0694906	0.301577	Non_matrisome	Non_matrisome	no_change
Nopchap1	235.631	-0.54469	3.36958	-0.161649	0.871582	0.976656	Non_matrisome	Non_matrisome	no_change
Nosip	4667.02	-0.0437572	0.0922761	-0.474198	0.635358	0.887953	Non_matrisome	Non_matrisome	no_change
Notch1	876.796	-0.892475	2.51847	-0.354372	0.72306	0.907971	Non_matrisome	Non_matrisome	no_change
Notch3	429.661	-0.0344686	3.29554	-0.0104592	0.991655	0.999915	Non_matrisome	Non_matrisome	no_change
Nova1	11777.8	-0.150086	0.104413	-1.43743	0.150596	0.501366	Non_matrisome	Non_matrisome	no_change
Nova2	5059.79	0.0841684	0.0510468	1.64885	0.0991788	0.380578	Non_matrisome	Non_matrisome	no_change
Nox1	1405.48	2.45542	3.36942	0.728736	0.466163	0.887953	Non_matrisome	Non_matrisome	no_change
Npas3	3086.86	0.814533	1.8694	0.435719	0.663041	0.892494	Non_matrisome	Non_matrisome	no_change
Npc1	29437.8	-0.1626	0.071926	-2.26066	0.0237804	0.174719	Non_matrisome	Non_matrisome	no_change
Npc1l1	2000.92	-13.7973	3.38341	-4.07793	4.5439e-05	0.00152931	Non_matrisome	Non_matrisome	DOWN
Npc2	45870.6	0.0502802	0.0731158	0.68768	0.491654	0.887953	Non_matrisome	Non_matrisome	no_change
Npepl1	8644.21	0.046576	0.0386556	1.2049	0.228244	0.631924	Non_matrisome	Non_matrisome	no_change
Npepps	33182.7	0.0902766	0.0692073	1.30444	0.192084	0.580837	Non_matrisome	Non_matrisome	no_change
Npl	10360.4	0.0677568	0.080687	0.839749	0.401049	0.857437	Non_matrisome	Non_matrisome	no_change
Nploc4	16192.1	0.114726	0.0752678	1.52424	0.127448	0.45301	Non_matrisome	Non_matrisome	no_change
Npm1	160656	-0.0180418	0.0123628	-1.45936	0.144466	0.487052	Non_matrisome	Non_matrisome	no_change
Npm3	26882.2	0.159575	0.11532	1.38376	0.166432	0.532947	Non_matrisome	Non_matrisome	no_change
Nprl3	738.225	-1.20769	2.49642	-0.483768	0.628551	0.887953	Non_matrisome	Non_matrisome	no_change
Nptn	20524.8	-0.0506626	0.0460463	-1.10025	0.271222	0.696043	Non_matrisome	Non_matrisome	no_change
Nptx1	741.52	13.8419	3.3764	4.09961	4.13845e-05	0.00140751	Non_matrisome	Non_matrisome	UP
Nqo1	2616.42	-0.666948	1.79312	-0.371948	0.709931	0.902711	Non_matrisome	Non_matrisome	no_change
Nqo2	7063.12	-0.133481	0.102538	-1.30177	0.192994	0.582499	Non_matrisome	Non_matrisome	no_change
Nr2c1	503.761	11.79	3.38353	3.48452	0.000493014	0.0101785	Non_matrisome	Non_matrisome	UP
Nr2c2	1074.87	-0.279833	0.219927	-1.27239	0.203233	0.597494	Non_matrisome	Non_matrisome	no_change
Nr2c2ap	1311.38	6.57776	2.58527	2.54432	0.0109489	0.10225	Non_matrisome	Non_matrisome	no_change
Nr2f6	797.569	-12.5096	3.38347	-3.69728	0.000217923	0.00523502	Non_matrisome	Non_matrisome	DOWN
Nr3c1	6069.7	-0.0136682	0.0655486	-0.208519	0.834823	0.958534	Non_matrisome	Non_matrisome	no_change
Nras	8401.5	0.0632922	0.0567266	1.11574	0.264533	0.686235	Non_matrisome	Non_matrisome	no_change
Nrbp1	4213.62	0.155872	0.11114	1.40249	0.160769	0.52145	Non_matrisome	Non_matrisome	no_change
Nrcam	3314.98	-0.318855	0.196531	-1.62241	0.104715	0.397107	Non_matrisome	Non_matrisome	no_change
Nrde2	730.417	-0.287724	3.29545	-0.0873094	0.930426	0.999784	Non_matrisome	Non_matrisome	no_change
Nrf1	4254.67	0.860268	1.87966	0.457671	0.647189	0.890759	Non_matrisome	Non_matrisome	no_change
Nrm	2611.8	-7.73964	3.26767	-2.36855	0.0178577	0.144971	Non_matrisome	Non_matrisome	no_change
Nrn1	351.994	-0.109622	3.44868	-0.0317865	0.974642	0.999915	Non_matrisome	Non_matrisome	no_change
Nrxn1	3816.68	0.132715	0.142285	0.93274	0.350954	0.804298	Non_matrisome	Non_matrisome	no_change
Nsa2	9788.29	0.0166842	0.0539884	0.309033	0.757297	0.919466	Non_matrisome	Non_matrisome	no_change
Nsd1	1376.99	6.51531	2.55564	2.54938	0.0107913	0.101652	Non_matrisome	Non_matrisome	no_change
Nsd2	4981.89	-0.0683658	0.0372743	-1.83413	0.0666351	0.293321	Non_matrisome	Non_matrisome	no_change
Nsd3	1973.84	0.936817	1.79076	0.523138	0.600878	0.887953	Non_matrisome	Non_matrisome	no_change
Nsdhl	33850.2	-0.0360645	0.0758401	-0.475533	0.634407	0.887953	Non_matrisome	Non_matrisome	no_change
Nsf	17278.5	0.0117922	0.0205697	0.573278	0.566456	0.887953	Non_matrisome	Non_matrisome	no_change
Nsfl1c	39536.7	0.0597712	0.0524057	1.14055	0.254059	0.673981	Non_matrisome	Non_matrisome	no_change
Nsl1	314.2	-6.73183	3.31505	-2.03069	0.042287	0.222161	Non_matrisome	Non_matrisome	no_change
Nsmaf	888.515	0.0991764	0.280997	0.352944	0.72413	0.908528	Non_matrisome	Non_matrisome	no_change
Nsmce1	1602.02	0.0804167	2.78532	0.0288716	0.976967	0.999915	Non_matrisome	Non_matrisome	no_change
Nsmce2	5079.22	-1.01322	1.88372	-0.537881	0.590659	0.887953	Non_matrisome	Non_matrisome	no_change
Nsmce3	2858.72	1.70403	2.67304	0.637485	0.523809	0.887953	Non_matrisome	Non_matrisome	no_change
Nsmce4a	2458.25	0.965155	1.83997	0.524549	0.599896	0.887953	Non_matrisome	Non_matrisome	no_change
Nsrp1	1485.81	-0.0831714	0.191145	-0.435122	0.663474	0.892494	Non_matrisome	Non_matrisome	no_change
Nsun2	20109.4	0.000140509	0.0330024	0.00425753	0.996603	0.999915	Non_matrisome	Non_matrisome	no_change
Nsun4	5979.15	-0.0956064	0.0800489	-1.19435	0.232341	0.64013	Non_matrisome	Non_matrisome	no_change
Nsun6	640.751	-6.75304	3.37296	-2.00211	0.045273	0.228795	Non_matrisome	Non_matrisome	no_change
Nt5c	22942.3	0.0378419	0.0504387	0.750257	0.4531	0.887953	Non_matrisome	Non_matrisome	no_change
Nt5c2	2409.14	-0.797484	1.85831	-0.429145	0.667817	0.893209	Non_matrisome	Non_matrisome	no_change
Nt5c3a	6012.83	0.0447479	0.0961691	0.465305	0.641713	0.889844	Non_matrisome	Non_matrisome	no_change
Nt5c3b	5802.73	0.0566668	0.172399	0.328695	0.742386	0.916015	Non_matrisome	Non_matrisome	no_change
Nt5dc2	22969.5	0.00983293	0.0284485	0.345639	0.729614	0.911594	Non_matrisome	Non_matrisome	no_change
Nt5dc3	4946.24	0.0395015	0.0681044	0.580014	0.561905	0.887953	Non_matrisome	Non_matrisome	no_change
Ntan1	1901.3	-0.217656	2.8171	-0.0772623	0.938415	0.999915	Non_matrisome	Non_matrisome	no_change
Ntm	558.17	-0.284318	0.251598	-1.13005	0.258456	0.679472	Non_matrisome	Non_matrisome	no_change
Ntmt1	8385	0.161905	0.099462	1.62781	0.103566	0.393441	Non_matrisome	Non_matrisome	no_change
Ntpcr	1570.12	0.211865	0.262079	0.808404	0.418858	0.86975	Non_matrisome	Non_matrisome	no_change
Ntrk2	3207.62	0.990896	1.85624	0.533818	0.593467	0.887953	Non_matrisome	Non_matrisome	no_change
Ntrk3	988.22	6.83383	3.3707	2.02742	0.0426191	0.222675	Non_matrisome	Non_matrisome	no_change
Nub1	3725.74	0.226501	0.0869287	2.60559	0.00917149	0.0936274	Non_matrisome	Non_matrisome	no_change
Nubp1	2466.87	0.00817214	0.156748	0.0521355	0.958421	0.999915	Non_matrisome	Non_matrisome	no_change
Nubp2	4917.12	0.0801336	0.102722	0.780105	0.435329	0.88041	Non_matrisome	Non_matrisome	no_change
Nubpl	278.467	1.03874	3.36959	0.30827	0.757877	0.919466	Non_matrisome	Non_matrisome	no_change
Nucb1	38957.2	-0.040235	0.0443508	-0.907199	0.364302	0.82025	Non_matrisome	Non_matrisome	no_change
Nucb2	4178.43	-0.0121373	0.11628	-0.10438	0.916868	0.995099	Non_matrisome	Non_matrisome	no_change
Nucks1	55598.6	-0.0270485	0.0629629	-0.429594	0.667491	0.893209	Non_matrisome	Non_matrisome	no_change
Nudc	51683.2	-0.000313025	0.0540956	-0.00578651	0.995383	0.999915	Non_matrisome	Non_matrisome	no_change
Nudcd1	10587.4	0.0551021	0.0614351	0.896915	0.369764	0.826243	Non_matrisome	Non_matrisome	no_change
Nudcd2	30745.8	0.0383553	0.0270692	1.41694	0.156502	0.514058	Non_matrisome	Non_matrisome	no_change
Nudcd3	5216.96	0.0818809	0.071379	1.14713	0.251328	0.669851	Non_matrisome	Non_matrisome	no_change
Nudt1	712.325	1.22342	2.51514	0.48642	0.626669	0.887953	Non_matrisome	Non_matrisome	no_change
Nudt12	4595.05	-2.17016	1.84951	-1.17337	0.240647	0.655315	Non_matrisome	Non_matrisome	no_change
Nudt14	862.907	6.39712	2.48178	2.57763	0.00994805	0.0974005	Non_matrisome	Non_matrisome	no_change
Nudt16	584.225	13.3441	3.37641	3.95215	7.74528e-05	0.00231713	Non_matrisome	Non_matrisome	UP
Nudt16l1	3014.99	1.0251	1.82995	0.56018	0.575357	0.887953	Non_matrisome	Non_matrisome	no_change
Nudt19	4417.59	-0.170058	0.0675357	-2.51805	0.0118007	0.106651	Non_matrisome	Non_matrisome	no_change
Nudt2	12271.8	0.0114049	0.0288994	0.394641	0.693108	0.897062	Non_matrisome	Non_matrisome	no_change
Nudt21	28769.5	-0.0710978	0.0303001	-2.34645	0.0189531	0.150646	Non_matrisome	Non_matrisome	no_change
Nudt22	348.918	0.59344	3.29563	0.180069	0.857099	0.971603	Non_matrisome	Non_matrisome	no_change
Nudt3	11319.4	0.0580319	0.13999	0.414544	0.678476	0.894677	Non_matrisome	Non_matrisome	no_change
Nudt4	12996.4	0.288198	0.074767	3.85462	0.000115911	0.00312089	Non_matrisome	Non_matrisome	UP
Nudt5	42320.1	0.0107675	0.041509	0.259401	0.795325	0.939388	Non_matrisome	Non_matrisome	no_change
Nudt8	748.139	0.0942698	0.181345	0.519837	0.603177	0.887953	Non_matrisome	Non_matrisome	no_change
Nudt9	8890.45	0.0140114	0.0283848	0.493624	0.621572	0.887953	Non_matrisome	Non_matrisome	no_change
Nuf2	1941.56	-0.120859	2.84426	-0.0424924	0.966106	0.999915	Non_matrisome	Non_matrisome	no_change
Nufip2	7974.58	0.00870723	0.0581942	0.149624	0.881062	0.980103	Non_matrisome	Non_matrisome	no_change
Numa1	24037.5	-0.0640996	0.038811	-1.65158	0.0986198	0.379334	Non_matrisome	Non_matrisome	no_change
Numb	567.086	-11.9843	3.38351	-3.54196	0.000397167	0.00847027	Non_matrisome	Non_matrisome	DOWN
Nup107	10384	-0.0224834	0.0507881	-0.442691	0.65799	0.891176	Non_matrisome	Non_matrisome	no_change
Nup133	11040.8	-0.0176947	0.0319718	-0.553446	0.579958	0.887953	Non_matrisome	Non_matrisome	no_change
Nup153	9713.75	0.0112738	0.0262752	0.429067	0.667875	0.893209	Non_matrisome	Non_matrisome	no_change
Nup155	10534.2	0.0379586	0.0540315	0.702528	0.48235	0.887953	Non_matrisome	Non_matrisome	no_change
Nup160	11495.2	0.0262792	0.0264336	0.994158	0.320146	0.764994	Non_matrisome	Non_matrisome	no_change
Nup188	4658.94	-0.0485209	0.0925578	-0.524222	0.600124	0.887953	Non_matrisome	Non_matrisome	no_change
Nup205	17432.1	-0.00353583	0.023905	-0.147912	0.882412	0.980292	Non_matrisome	Non_matrisome	no_change
Nup210	14515.2	-0.125315	0.0993647	-1.26116	0.207251	0.602996	Non_matrisome	Non_matrisome	no_change
Nup214	20110	-0.03529	0.0652076	-0.541194	0.588374	0.887953	Non_matrisome	Non_matrisome	no_change
Nup35	7357.68	-0.0792677	0.0777233	-1.01987	0.30779	0.74744	Non_matrisome	Non_matrisome	no_change
Nup37	6490.84	-0.109869	0.0692981	-1.58546	0.112862	0.418183	Non_matrisome	Non_matrisome	no_change
Nup43	8864.75	0.064545	0.057703	1.11857	0.263323	0.683821	Non_matrisome	Non_matrisome	no_change
Nup50	12800.2	0.012086	0.0506987	0.238388	0.81158	0.947761	Non_matrisome	Non_matrisome	no_change
Nup54	7547.06	-0.0243655	0.0768572	-0.317023	0.751226	0.917394	Non_matrisome	Non_matrisome	no_change
Nup62	14606.2	-0.0298821	0.0502603	-0.594547	0.552147	0.887953	Non_matrisome	Non_matrisome	no_change
Nup85	9608.55	0.0425625	0.0562314	0.756917	0.4491	0.887953	Non_matrisome	Non_matrisome	no_change
Nup88	9349.46	0.119585	0.0693605	1.7241	0.0846896	0.343112	Non_matrisome	Non_matrisome	no_change
Nup93	33266.1	0.0132841	0.033567	0.395747	0.692291	0.897062	Non_matrisome	Non_matrisome	no_change
Nup98	14025.4	-0.00621366	0.0337376	-0.184176	0.853875	0.970409	Non_matrisome	Non_matrisome	no_change
Nusap1	3178.32	-0.131463	0.0668207	-1.9674	0.0491368	0.238106	Non_matrisome	Non_matrisome	no_change
Nutf2	45094.2	0.0372153	0.168662	0.22065	0.825365	0.954116	Non_matrisome	Non_matrisome	no_change
Nvl	8862.91	-0.0199234	0.0213633	-0.932599	0.351027	0.804298	Non_matrisome	Non_matrisome	no_change
Nwd2	4487.71	1.44604	1.84598	0.783342	0.433427	0.879889	Non_matrisome	Non_matrisome	no_change
Nxf1	12830.2	-0.0251125	0.0332731	-0.754737	0.450407	0.887953	Non_matrisome	Non_matrisome	no_change
Nxf2	364.987	-0.036771	3.44868	-0.0106623	0.991493	0.999915	Non_matrisome	Non_matrisome	no_change
Nxn	5749.66	0.175773	0.0643767	2.73038	0.0063261	0.0769854	Non_matrisome	Non_matrisome	no_change
Nxt1	1587.25	1.05044	1.82465	0.575694	0.564822	0.887953	Non_matrisome	Non_matrisome	no_change
Oard1	2032.37	-0.246144	0.0634709	-3.87806	0.000105293	0.00289533	Non_matrisome	Non_matrisome	DOWN
Oasl1	13872.7	-0.120948	0.0787974	-1.53492	0.124803	0.446802	Non_matrisome	Non_matrisome	no_change
Oasl2	1022.15	-7.23727	3.37163	-2.14652	0.0318317	0.19791	Non_matrisome	Non_matrisome	no_change
Oat	55967.7	0.00979651	0.0423126	0.231527	0.816905	0.949945	Non_matrisome	Non_matrisome	no_change
Obi1	877.382	0.287038	0.110654	2.59402	0.00948603	0.0953324	Non_matrisome	Non_matrisome	no_change
Obsl1	5508.65	0.0172124	0.0794649	0.216604	0.828517	0.955069	Non_matrisome	Non_matrisome	no_change
Ociad1	10700.2	-0.0621624	0.0923715	-0.672961	0.500972	0.887953	Non_matrisome	Non_matrisome	no_change
Ociad2	12306.1	0.0810512	0.060199	1.34639	0.178177	0.555188	Non_matrisome	Non_matrisome	no_change
Odr4	4064.15	0.0168127	0.0422574	0.397863	0.690731	0.896646	Non_matrisome	Non_matrisome	no_change
Oga	27625.2	0.0253373	0.0164647	1.53889	0.123831	0.445295	Non_matrisome	Non_matrisome	no_change
Ogdh	36857.4	-0.07754	0.0385389	-2.01199	0.044221	0.225894	Non_matrisome	Non_matrisome	no_change
Ogdhl	20582.5	-0.0233224	0.0413456	-0.564085	0.572696	0.887953	Non_matrisome	Non_matrisome	no_change
Ogfod3	1695.42	-0.270571	0.208864	-1.29544	0.195168	0.58545	Non_matrisome	Non_matrisome	no_change
Ogfr	17313.2	-0.0550001	0.0788936	-0.697143	0.485713	0.887953	Non_matrisome	Non_matrisome	no_change
Ogt	19984.3	-0.0870599	0.0893187	-0.974712	0.329703	0.778141	Non_matrisome	Non_matrisome	no_change
Ola1	31269.6	0.0962443	0.0387387	2.48445	0.0129753	0.114077	Non_matrisome	Non_matrisome	no_change
Olfm2	13602.8	-0.157202	0.120935	-1.29989	0.193638	0.583896	Non_matrisome	Non_matrisome	no_change
Olfr1344	5117.05	-8.31121	3.2666	-2.5443	0.0109497	0.10225	Non_matrisome	Non_matrisome	no_change
Olfr460	1329.85	7.75722	3.30835	2.34474	0.0190403	0.150876	Non_matrisome	Non_matrisome	no_change
Olfr975	1381.14	7.75656	3.30847	2.34445	0.019055	0.150876	Non_matrisome	Non_matrisome	no_change
Olig1	4447.61	-0.0217814	0.0982864	-0.221612	0.824616	0.954116	Non_matrisome	Non_matrisome	no_change
Olig2	6643.64	-0.0839058	0.0373363	-2.2473	0.0246211	0.176583	Non_matrisome	Non_matrisome	no_change
Omg	7460.43	0.840573	1.93451	0.434515	0.663915	0.892494	Non_matrisome	Non_matrisome	no_change
Opa1	5953.35	-0.0233194	0.123406	-0.188964	0.850121	0.968356	Non_matrisome	Non_matrisome	no_change
Opa3	10329.7	0.0088854	0.192278	0.0462111	0.963142	0.999915	Non_matrisome	Non_matrisome	no_change
Oplah	2306.45	1.55657	2.63642	0.590412	0.554914	0.887953	Non_matrisome	Non_matrisome	no_change
Optn	201.972	6.40142	3.31824	1.92916	0.0537108	0.250929	Non_matrisome	Non_matrisome	no_change
Orc1	1165.11	6.6693	3.23176	2.06368	0.0390483	0.215299	Non_matrisome	Non_matrisome	no_change
Orc2	1002.5	-0.344352	0.135662	-2.53831	0.0111391	0.103421	Non_matrisome	Non_matrisome	no_change
Orc3	1045.85	-1.11721	2.54864	-0.438356	0.661128	0.892238	Non_matrisome	Non_matrisome	no_change
Orc4	1844.15	0.231919	0.205647	1.12775	0.259424	0.680079	Non_matrisome	Non_matrisome	no_change
Orc5	996.161	1.72448	2.59026	0.665756	0.505567	0.887953	Non_matrisome	Non_matrisome	no_change
Orc6	4548.49	-0.0354061	0.0389351	-0.909361	0.36316	0.817964	Non_matrisome	Non_matrisome	no_change
Os9	6666.76	0.19619	0.0873427	2.24621	0.0246904	0.176688	Non_matrisome	Non_matrisome	no_change
Osbp	8349.62	0.0606632	0.101238	0.599213	0.549031	0.887953	Non_matrisome	Non_matrisome	no_change
Osbpl10	214.007	1.17025	3.36968	0.347288	0.728375	0.910976	Non_matrisome	Non_matrisome	no_change
Osbpl11	3018.39	0.0920614	0.109391	0.841577	0.400025	0.856514	Non_matrisome	Non_matrisome	no_change
Osbpl1a	5075.21	0.0723204	0.102389	0.706327	0.479985	0.887953	Non_matrisome	Non_matrisome	no_change
Osbpl2	2566.9	0.985645	1.82271	0.540759	0.588674	0.887953	Non_matrisome	Non_matrisome	no_change
Osbpl5	196.336	6.29956	3.31986	1.89754	0.0577565	0.262751	Non_matrisome	Non_matrisome	no_change
Osbpl6	4934.49	-0.0409848	0.0983675	-0.41665	0.676935	0.894677	Non_matrisome	Non_matrisome	no_change
Osbpl8	8117.88	-0.11275	0.0907617	-1.24226	0.214139	0.613099	Non_matrisome	Non_matrisome	no_change
Osbpl9	3449.11	0.059415	0.183597	0.323616	0.746228	0.917394	Non_matrisome	Non_matrisome	no_change
Oscp1	1478.37	13.2716	3.38343	3.92253	8.76252e-05	0.0025166	Non_matrisome	Non_matrisome	UP
Osgep	14599.8	-0.0910077	0.0706386	-1.28836	0.197622	0.587279	Non_matrisome	Non_matrisome	no_change
Ostc	17153.6	-0.0481997	0.0641952	-0.750829	0.452755	0.887953	Non_matrisome	Non_matrisome	no_change
Ostf1	13003.1	-0.181072	0.104568	-1.73163	0.0833399	0.338919	Non_matrisome	Non_matrisome	no_change
Ostm1	481.228	-11.762	3.38354	-3.47624	0.000508499	0.0104315	Non_matrisome	Non_matrisome	DOWN
Otub1	34077.2	0.105469	0.0456081	2.31251	0.0207498	0.159197	Non_matrisome	Non_matrisome	no_change
Otub2	354.837	12.4327	3.37645	3.68218	0.00023125	0.00541427	Non_matrisome	Non_matrisome	UP
Otud4	5940.73	0.0262387	0.112808	0.232596	0.816075	0.949708	Non_matrisome	Non_matrisome	no_change
Otud5	1247.09	1.6959	2.59903	0.652511	0.514071	0.887953	Non_matrisome	Non_matrisome	no_change
Otud6b	7912.55	0.00201447	0.0688572	0.0292557	0.976661	0.999915	Non_matrisome	Non_matrisome	no_change
Otud7b	1409.5	-0.163043	2.80741	-0.0580758	0.953688	0.999915	Non_matrisome	Non_matrisome	no_change
Otulin	1974.99	-0.711904	3.29537	-0.216032	0.828963	0.955199	Non_matrisome	Non_matrisome	no_change
Ovca2	6334.34	0.0783452	0.0536639	1.45992	0.144311	0.486966	Non_matrisome	Non_matrisome	no_change
Oxa1l	10129	-0.21682	0.0737847	-2.93855	0.00329752	0.0469351	Non_matrisome	Non_matrisome	DOWN
Oxct1	91224.1	-0.041712	0.0921951	-0.452432	0.650958	0.890759	Non_matrisome	Non_matrisome	no_change
Oxnad1	4668.52	-0.0462528	0.117791	-0.392668	0.694565	0.897395	Non_matrisome	Non_matrisome	no_change
Oxr1	21367.6	-0.0756199	0.0389556	-1.94118	0.0522364	0.247835	Non_matrisome	Non_matrisome	no_change
P2rx4	1977.14	-7.12604	2.72366	-2.61634	0.00888768	0.0926906	Non_matrisome	Non_matrisome	no_change
P2rx7	14758.9	-0.0304067	0.0474919	-0.640249	0.522011	0.887953	Non_matrisome	Non_matrisome	no_change
P3h1	6384.19	0.0378005	0.0544363	0.694399	0.487432	0.887953	Non_matrisome	Non_matrisome	no_change
P3h2	1188.29	-7.34791	3.37179	-2.17923	0.0293146	0.193494	Non_matrisome	Non_matrisome	no_change
P4hb	134553	-0.0107816	0.0262086	-0.411376	0.680797	0.894677	Non_matrisome	Non_matrisome	no_change
Pa2g4	139144	-0.0524659	0.0387546	-1.3538	0.175801	0.551202	Non_matrisome	Non_matrisome	no_change
Pabir1	705.115	7.14098	3.37242	2.11747	0.0342202	0.204561	Non_matrisome	Non_matrisome	no_change
Pabpc1	55072.6	0.00815951	0.0789078	0.103406	0.917641	0.995099	Non_matrisome	Non_matrisome	no_change
Pabpc4	33464.5	-0.046211	0.0434745	-1.06294	0.287808	0.718075	Non_matrisome	Non_matrisome	no_change
Pacc1	1918.79	0.135864	0.160593	0.846013	0.397546	0.854935	Non_matrisome	Non_matrisome	no_change
Pacs1	6211.23	-0.106439	0.131831	-0.807392	0.419441	0.87012	Non_matrisome	Non_matrisome	no_change
Pacs2	679.774	7.28478	3.37268	2.15994	0.0307771	0.195174	Non_matrisome	Non_matrisome	no_change
Pacsin2	13552.2	0.124291	0.0119722	10.3816	3.00582e-25	1.49412e-22	Non_matrisome	Non_matrisome	UP
Pacsin3	1039.67	0.208948	2.73645	0.0763576	0.939135	0.999915	Non_matrisome	Non_matrisome	no_change
Paf1	11557.5	-0.0863052	0.0729198	-1.18356	0.236586	0.647384	Non_matrisome	Non_matrisome	no_change
Pafah1b1	39143.7	0.0617561	0.047939	1.28822	0.197668	0.587279	Non_matrisome	Non_matrisome	no_change
Pafah1b2	41698.9	0.247722	0.11649	2.12656	0.0334568	0.202552	Non_matrisome	Non_matrisome	no_change
Pafah1b3	40547.5	0.0774496	0.0414964	1.86642	0.061983	0.277763	Non_matrisome	Non_matrisome	no_change
Pafah2	4484.22	1.17697	1.87121	0.628985	0.529359	0.887953	Non_matrisome	Non_matrisome	no_change
Pah	705.179	-7.29106	3.37325	-2.16144	0.0306617	0.195016	Non_matrisome	Non_matrisome	no_change
Paics	53582.6	-0.0270707	0.0113681	-2.38128	0.0172525	0.141132	Non_matrisome	Non_matrisome	no_change
Paip1	26025.9	0.0720681	0.117596	0.612846	0.539978	0.887953	Non_matrisome	Non_matrisome	no_change
Paip2	2368.25	0.259458	0.216621	1.19775	0.231015	0.637412	Non_matrisome	Non_matrisome	no_change
Pak1	2215.8	0.897782	1.8029	0.497964	0.618509	0.887953	Non_matrisome	Non_matrisome	no_change
Pak1ip1	10007.2	0.159497	0.141095	1.13043	0.258297	0.679329	Non_matrisome	Non_matrisome	no_change
Pak2	43911.3	-0.0270332	0.0310109	-0.871731	0.383355	0.840312	Non_matrisome	Non_matrisome	no_change
Pak3	2178.41	0.827644	2.86896	0.288482	0.772978	0.924997	Non_matrisome	Non_matrisome	no_change
Pak4	4149.7	-0.0176702	0.101922	-0.17337	0.862361	0.973556	Non_matrisome	Non_matrisome	no_change
Pald1	6274.95	0.119023	0.0736783	1.61544	0.106215	0.400644	Non_matrisome	Non_matrisome	no_change
Palld	12082.2	0.0998146	0.0588013	1.69749	0.0896039	0.357641	Non_matrisome	Non_matrisome	no_change
Palm	2464.18	0.119951	0.238284	0.503397	0.614686	0.887953	Non_matrisome	Non_matrisome	no_change
Pals1	3403.61	-0.0466412	0.238437	-0.195612	0.844914	0.965708	Non_matrisome	Non_matrisome	no_change
Pals2	7497.37	-0.18627	0.165732	-1.12392	0.261046	0.680246	Non_matrisome	Non_matrisome	no_change
Pam	459.054	6.98361	3.31291	2.108	0.0350312	0.206982	Non_matrisome	Non_matrisome	no_change
Pam16	1080	2.03672	2.50907	0.811743	0.416939	0.867717	Non_matrisome	Non_matrisome	no_change
Pan2	590.896	1.13873	2.07547	0.548661	0.583238	0.887953	Non_matrisome	Non_matrisome	no_change
Pan3	295.769	0.441284	3.36952	0.130963	0.895804	0.98624	Non_matrisome	Non_matrisome	no_change
Pank2	724.932	0.909454	2.54702	0.357066	0.721042	0.907386	Non_matrisome	Non_matrisome	no_change
Pank3	2479.14	7.09674	2.65779	2.67016	0.00758146	0.0864046	Non_matrisome	Non_matrisome	no_change
Pank4	2895.1	-1.01231	1.84702	-0.548079	0.583638	0.887953	Non_matrisome	Non_matrisome	no_change
Paox	3685.56	-0.12499	0.181966	-0.686885	0.492155	0.887953	Non_matrisome	Non_matrisome	no_change
Papola	8291.38	-0.105865	0.181507	-0.583259	0.559719	0.887953	Non_matrisome	Non_matrisome	no_change
Papolg	488.325	-6.65948	3.37339	-1.97412	0.0483678	0.236521	Non_matrisome	Non_matrisome	no_change
Papss1	31898.5	-0.0787218	0.0712279	-1.10521	0.269068	0.693011	Non_matrisome	Non_matrisome	no_change
Paqr4	867.027	-0.114178	3.44866	-0.033108	0.973588	0.999915	Non_matrisome	Non_matrisome	no_change
Pard3	3357.53	-0.261197	0.148323	-1.761	0.0782383	0.324295	Non_matrisome	Non_matrisome	no_change
Pard6g	288.75	-0.162879	3.44869	-0.0472292	0.962331	0.999915	Non_matrisome	Non_matrisome	no_change
Parg	3850.27	-0.167723	0.160698	-1.04372	0.296616	0.732561	Non_matrisome	Non_matrisome	no_change
Park7	105814	-0.0124729	0.0893488	-0.139598	0.888977	0.983155	Non_matrisome	Non_matrisome	no_change
Parl	527.848	-6.46296	3.37257	-1.91633	0.0553233	0.256414	Non_matrisome	Non_matrisome	no_change
Parn	5661.46	0.0640221	0.113763	0.562769	0.573592	0.887953	Non_matrisome	Non_matrisome	no_change
Parp1	71822.8	-0.0626015	0.0112771	-5.55122	2.83683e-08	2.65676e-06	Non_matrisome	Non_matrisome	DOWN
Parp12	4637.79	-0.183533	0.145051	-1.26531	0.205762	0.600453	Non_matrisome	Non_matrisome	no_change
Parp2	712.332	-1.23671	2.47735	-0.499209	0.617632	0.887953	Non_matrisome	Non_matrisome	no_change
Parp3	4806.5	0.0571307	0.117061	0.48804	0.625521	0.887953	Non_matrisome	Non_matrisome	no_change
Parp9	235.606	-0.18502	3.36956	-0.0549094	0.956211	0.999915	Non_matrisome	Non_matrisome	no_change
Pars2	1504.57	-0.154992	0.138582	-1.11841	0.263391	0.683821	Non_matrisome	Non_matrisome	no_change
Parva	4920.95	0.175117	0.0535413	3.27068	0.00107289	0.019152	Non_matrisome	Non_matrisome	UP
Parvb	605.137	-0.894654	0.251124	-3.5626	0.000367202	0.00793599	Non_matrisome	Non_matrisome	DOWN
Patl1	3862.64	0.171775	0.033656	5.10385	3.32816e-07	2.22819e-05	Non_matrisome	Non_matrisome	UP
Patz1	5202.86	-0.209417	0.0782074	-2.67772	0.00741259	0.0850802	Non_matrisome	Non_matrisome	no_change
Paxbp1	2602.32	-0.255101	0.292253	-0.872876	0.382731	0.84	Non_matrisome	Non_matrisome	no_change
Paxip1	803.156	-0.148887	0.311883	-0.47738	0.633092	0.887953	Non_matrisome	Non_matrisome	no_change
Pbdc1	20236.3	-0.032144	0.0404284	-0.795086	0.426564	0.875645	Non_matrisome	Non_matrisome	no_change
Pbk	14791.3	-0.169422	0.0558682	-3.03252	0.00242518	0.0369913	Non_matrisome	Non_matrisome	DOWN
Pbrm1	6843.27	-0.0526453	0.0754257	-0.697976	0.485192	0.887953	Non_matrisome	Non_matrisome	no_change
Pbx1	3152.08	0.0749642	0.277338	0.270298	0.786931	0.935418	Non_matrisome	Non_matrisome	no_change
Pbx3	631.467	-0.273164	0.192786	-1.41693	0.156504	0.514058	Non_matrisome	Non_matrisome	no_change
Pbxip1	21552.5	-0.114163	0.0395499	-2.88654	0.00389498	0.0530999	Non_matrisome	Non_matrisome	no_change
Pcbd2	8647.7	0.0205848	0.0456504	0.450923	0.652045	0.890759	Non_matrisome	Non_matrisome	no_change
Pcbp1	337637	-0.0570087	0.0378751	-1.50517	0.132279	0.463803	Non_matrisome	Non_matrisome	no_change
Pcbp2	71113	0.0188161	0.0948614	0.198353	0.842769	0.964572	Non_matrisome	Non_matrisome	no_change
Pcbp3	3113.84	0.77541	1.88614	0.411109	0.680993	0.894677	Non_matrisome	Non_matrisome	no_change
Pcbp4	13993.2	-0.0308861	0.104859	-0.294548	0.768339	0.922636	Non_matrisome	Non_matrisome	no_change
Pcca	18570.4	-0.0747254	0.043662	-1.71145	0.0869978	0.35005	Non_matrisome	Non_matrisome	no_change
Pccb	22278	-0.0147365	0.0201076	-0.732879	0.463632	0.887953	Non_matrisome	Non_matrisome	no_change
Pcdhgc3	8600.22	0.178975	0.121189	1.47683	0.13972	0.478216	Non_matrisome	Non_matrisome	no_change
Pcf11	679.733	7.2125	3.37236	2.13871	0.0324589	0.200047	Non_matrisome	Non_matrisome	no_change
Pcid2	5583.82	-0.0269191	0.14316	-0.188035	0.850849	0.968502	Non_matrisome	Non_matrisome	no_change
Pcif1	2826.13	-0.140505	0.0921424	-1.52487	0.127292	0.45295	Non_matrisome	Non_matrisome	no_change
Pck2	12173.2	-0.0711823	0.0401965	-1.77086	0.0765842	0.320039	Non_matrisome	Non_matrisome	no_change
Pclaf	5600.68	-1.35398	1.87923	-0.720496	0.47122	0.887953	Non_matrisome	Non_matrisome	no_change
Pcm1	5341.11	-0.0334577	0.035673	-0.937902	0.348295	0.802801	Non_matrisome	Non_matrisome	no_change
Pcmt1	22150.2	0.0445709	0.0476028	0.936308	0.349115	0.802801	Non_matrisome	Non_matrisome	no_change
Pcmtd2	4507.44	-0.109276	0.171986	-0.635379	0.525182	0.887953	Non_matrisome	Non_matrisome	no_change
Pcna	121032	0.0164607	0.0318808	0.51632	0.605631	0.887953	Non_matrisome	Non_matrisome	no_change
Pcnp	59495.6	-0.0385968	0.0724657	-0.532622	0.594295	0.887953	Non_matrisome	Non_matrisome	no_change
Pcnt	909.11	0.0395548	0.125215	0.315894	0.752083	0.917607	Non_matrisome	Non_matrisome	no_change
Pcnx3	642.225	1.15402	2.53037	0.456069	0.648341	0.890759	Non_matrisome	Non_matrisome	no_change
Pcp4l1	1188.63	-6.39402	2.40682	-2.65662	0.00789286	0.0881319	Non_matrisome	Non_matrisome	no_change
Pcyox1	9985.98	-0.10982	0.0747352	-1.46945	0.141711	0.482718	Non_matrisome	Non_matrisome	no_change
Pcyox1l	17570	0.166786	0.0617463	2.70114	0.0069102	0.0816915	Non_matrisome	Non_matrisome	no_change
Pcyt1a	15193.5	-0.0176886	0.0336857	-0.525107	0.599509	0.887953	Non_matrisome	Non_matrisome	no_change
Pcyt2	13539.6	-0.0541981	0.0444741	-1.21865	0.222979	0.626194	Non_matrisome	Non_matrisome	no_change
Pdap1	33847.1	-0.00349626	0.0383682	-0.0911239	0.927394	0.999295	Non_matrisome	Non_matrisome	no_change
Pdcd10	9734.97	0.0656734	0.0594358	1.10495	0.269182	0.693011	Non_matrisome	Non_matrisome	no_change
Pdcd11	10324.9	0.0788772	0.110927	0.711072	0.47704	0.887953	Non_matrisome	Non_matrisome	no_change
Pdcd2	3904.45	0.285218	0.248288	1.14874	0.250664	0.669569	Non_matrisome	Non_matrisome	no_change
Pdcd2l	3231.06	0.117166	0.181836	0.644354	0.519346	0.887953	Non_matrisome	Non_matrisome	no_change
Pdcd4	8813.48	-0.0837403	0.0570699	-1.46733	0.142287	0.483966	Non_matrisome	Non_matrisome	no_change
Pdcd5	38233.9	0.0515063	0.0862132	0.597429	0.550221	0.887953	Non_matrisome	Non_matrisome	no_change
Pdcd6	8044.41	0.0747011	0.13385	0.558095	0.576779	0.887953	Non_matrisome	Non_matrisome	no_change
Pdcd6ip	18912.8	0.15008	0.0135406	11.0837	1.50593e-28	1.08126e-25	Non_matrisome	Non_matrisome	UP
Pdcl	10375.8	0.132645	0.0613274	2.1629	0.030549	0.194874	Non_matrisome	Non_matrisome	no_change
Pdcl3	13336.9	0.0406836	0.0660174	0.616257	0.537725	0.887953	Non_matrisome	Non_matrisome	no_change
Pde10a	453.057	-1.19769	3.36952	-0.355449	0.722253	0.907441	Non_matrisome	Non_matrisome	no_change
Pde12	10229.5	-0.0212162	0.0693806	-0.305795	0.759761	0.920192	Non_matrisome	Non_matrisome	no_change
Pde1b	6580.02	0.0914609	0.0530365	1.72449	0.0846194	0.343043	Non_matrisome	Non_matrisome	no_change
Pde1c	963.995	1.319	2.67615	0.492873	0.622102	0.887953	Non_matrisome	Non_matrisome	no_change
Pde3b	131.231	-0.0085527	3.36971	-0.00253811	0.997975	0.999915	Non_matrisome	Non_matrisome	no_change
Pde4dip	2114.8	-6.89186	2.73198	-2.52267	0.0116469	0.10611	Non_matrisome	Non_matrisome	no_change
Pde6d	7761.1	-0.00685817	0.13557	-0.0505876	0.959654	0.999915	Non_matrisome	Non_matrisome	no_change
Pdf	2426.34	-0.0188693	0.0852497	-0.221341	0.824827	0.954116	Non_matrisome	Non_matrisome	no_change
Pdha1	96336.5	-0.0553922	0.0271167	-2.04273	0.0410793	0.219384	Non_matrisome	Non_matrisome	no_change
Pdhb	63337.2	-0.101712	0.0583951	-1.74178	0.0815462	0.332881	Non_matrisome	Non_matrisome	no_change
Pdhx	20470.5	-0.132562	0.0792353	-1.67301	0.0943246	0.368962	Non_matrisome	Non_matrisome	no_change
Pdia3	275377	0.0150293	0.0211499	0.710607	0.477328	0.887953	Non_matrisome	Non_matrisome	no_change
Pdia4	62322.4	-0.0332143	0.0294391	-1.12824	0.259219	0.679848	Non_matrisome	Non_matrisome	no_change
Pdia5	6599.57	-0.0333675	0.0908885	-0.367126	0.713525	0.904263	Non_matrisome	Non_matrisome	no_change
Pdia6	88625.8	-0.00871623	0.0258895	-0.33667	0.736365	0.914252	Non_matrisome	Non_matrisome	no_change
Pdk1	612.524	-7.10899	3.37352	-2.10729	0.0350924	0.206982	Non_matrisome	Non_matrisome	no_change
Pdk2	1079.4	1.08292	1.61273	0.671481	0.501914	0.887953	Non_matrisome	Non_matrisome	no_change
Pdk3	5311.6	-0.0843098	0.0954164	-0.883599	0.376913	0.831834	Non_matrisome	Non_matrisome	no_change
Pdlim1	9234.9	0.0185946	0.0784987	0.236877	0.812752	0.947854	Non_matrisome	Non_matrisome	no_change
Pdlim4	4826.22	-0.228737	0.0674784	-3.38978	0.000699482	0.0136616	Non_matrisome	Non_matrisome	DOWN
Pdlim5	46888.4	-0.0217658	0.0830606	-0.262047	0.793285	0.938958	Non_matrisome	Non_matrisome	no_change
Pdlim7	383.602	6.86066	3.31385	2.0703	0.0384245	0.213867	Non_matrisome	Non_matrisome	no_change
Pdp2	573.892	-0.00793877	3.44867	-0.00230198	0.998163	0.999915	Non_matrisome	Non_matrisome	no_change
Pdpk1	1157.74	1.64478	2.58188	0.637047	0.524094	0.887953	Non_matrisome	Non_matrisome	no_change
Pdpr	1289.81	0.482006	2.7613	0.174558	0.861427	0.973556	Non_matrisome	Non_matrisome	no_change
Pds5a	9781.35	-0.0334203	0.0729662	-0.458025	0.646934	0.890759	Non_matrisome	Non_matrisome	no_change
Pds5b	15188.8	-0.0516661	0.0542095	-0.953083	0.340548	0.790738	Non_matrisome	Non_matrisome	no_change
Pdss1	818.479	-0.345754	0.532078	-0.649818	0.51581	0.887953	Non_matrisome	Non_matrisome	no_change
Pdxdc1	18772.7	-0.039378	0.0594864	-0.661966	0.507993	0.887953	Non_matrisome	Non_matrisome	no_change
Pdxk	22482.2	0.0447551	0.046319	0.966236	0.333926	0.78239	Non_matrisome	Non_matrisome	no_change
Pdxp	19129.7	0.0451379	0.0499219	0.904169	0.365906	0.823288	Non_matrisome	Non_matrisome	no_change
Pdzd11	1039.33	7.21138	3.27109	2.20458	0.0274837	0.187248	Non_matrisome	Non_matrisome	no_change
Pdzd8	2631.13	-0.0701534	0.104196	-0.673282	0.500768	0.887953	Non_matrisome	Non_matrisome	no_change
Pea15	49712.8	0.163407	0.0473428	3.45156	0.000557347	0.0112549	Non_matrisome	Non_matrisome	UP
Peak1	2893.29	0.0409733	0.275631	0.148653	0.881828	0.980292	Non_matrisome	Non_matrisome	no_change
Pebp1	378591	0.00418629	0.0502935	0.0832372	0.933663	0.999915	Non_matrisome	Non_matrisome	no_change
Pecr	5504.44	1.22707	1.88248	0.651835	0.514507	0.887953	Non_matrisome	Non_matrisome	no_change
Pef1	7939.08	0.0814539	0.114687	0.710229	0.477562	0.887953	Non_matrisome	Non_matrisome	no_change
Peg10	3648.88	0.445861	0.224908	1.98241	0.0474334	0.233802	Non_matrisome	Non_matrisome	no_change
Peg12	4685.25	-0.102724	0.283407	-0.36246	0.717008	0.904766	Non_matrisome	Non_matrisome	no_change
Peg3	464.433	1.17895	3.36955	0.349885	0.726425	0.909368	Non_matrisome	Non_matrisome	no_change
Peli1	735.257	-1.39191	3.36944	-0.413099	0.679534	0.894677	Non_matrisome	Non_matrisome	no_change
Pelo	6693.19	0.105928	0.0330528	3.20483	0.00135144	0.0231357	Non_matrisome	Non_matrisome	UP
Pelp1	12292.5	-0.138852	0.111435	-1.24604	0.212749	0.6102	Non_matrisome	Non_matrisome	no_change
Pepd	12172.5	0.0814305	0.0257478	3.16262	0.00156357	0.0259737	Non_matrisome	Non_matrisome	UP
Pes1	21874.4	0.043783	0.0299433	1.4622	0.143688	0.48613	Non_matrisome	Non_matrisome	no_change
Pet117	5825.49	0.04803	0.206064	0.233083	0.815697	0.949708	Non_matrisome	Non_matrisome	no_change
Pex1	1404.45	6.58471	2.59487	2.53759	0.0111618	0.103483	Non_matrisome	Non_matrisome	no_change
Pex10	539.068	1.64399	3.36948	0.487906	0.625616	0.887953	Non_matrisome	Non_matrisome	no_change
Pex11b	269.328	-6.62045	3.31611	-1.99645	0.0458851	0.229507	Non_matrisome	Non_matrisome	no_change
Pex13	2312.3	0.272836	0.328437	0.830711	0.406137	0.860195	Non_matrisome	Non_matrisome	no_change
Pex14	12485.3	-0.00217348	0.102726	-0.0211581	0.98312	0.999915	Non_matrisome	Non_matrisome	no_change
Pex19	12991.3	-0.0426369	0.113566	-0.375438	0.707335	0.902216	Non_matrisome	Non_matrisome	no_change
Pex3	5183.04	-0.200426	0.160587	-1.24808	0.212002	0.609954	Non_matrisome	Non_matrisome	no_change
Pex5	4709.49	-0.0133762	0.0794261	-0.16841	0.86626	0.974262	Non_matrisome	Non_matrisome	no_change
Pex6	1228.7	1.59529	2.61518	0.610009	0.541856	0.887953	Non_matrisome	Non_matrisome	no_change
Pex7	2928.1	0.195192	0.256078	0.762234	0.44592	0.887953	Non_matrisome	Non_matrisome	no_change
Pfas	21111.9	-0.0449954	0.0219041	-2.0542	0.0399559	0.217574	Non_matrisome	Non_matrisome	no_change
Pfdn1	39447.2	-0.0375493	0.0540058	-0.695284	0.486877	0.887953	Non_matrisome	Non_matrisome	no_change
Pfdn2	40524.9	-0.0634232	0.06843	-0.926834	0.354013	0.80725	Non_matrisome	Non_matrisome	no_change
Pfdn4	11561.9	0.0429583	0.145958	0.29432	0.768514	0.922636	Non_matrisome	Non_matrisome	no_change
Pfdn5	13759.1	0.1494	0.0844977	1.7681	0.0770447	0.320908	Non_matrisome	Non_matrisome	no_change
Pfdn6	37934.2	0.0654268	0.0993096	0.658816	0.510014	0.887953	Non_matrisome	Non_matrisome	no_change
Pfkl	3188.53	0.132599	0.129202	1.02629	0.304754	0.742989	Non_matrisome	Non_matrisome	no_change
Pfkm	19176.9	0.0376297	0.0308975	1.21789	0.223267	0.626248	Non_matrisome	Non_matrisome	no_change
Pfkp	13971.6	0.241813	0.03347	7.22476	5.01976e-13	1.04638e-10	Non_matrisome	Non_matrisome	UP
Pfn1	486621	0.091915	0.041006	2.2415	0.0249936	0.178069	Non_matrisome	Non_matrisome	no_change
Pfn2	37683.7	-0.0237458	0.038535	-0.616213	0.537754	0.887953	Non_matrisome	Non_matrisome	no_change
Pgam1	131907	0.0680989	0.081302	0.837604	0.402253	0.857963	Non_matrisome	Non_matrisome	no_change
Pgam5	16243.9	-0.0789966	0.0827558	-0.954575	0.339793	0.790018	Non_matrisome	Non_matrisome	no_change
Pgap1	10422.9	-0.0582259	0.0756551	-0.769623	0.441524	0.887166	Non_matrisome	Non_matrisome	no_change
Pgd	73735.1	0.0757611	0.0501657	1.51022	0.130988	0.461027	Non_matrisome	Non_matrisome	no_change
Pgghg	3921.85	-0.0601218	0.0400461	-1.50132	0.133274	0.46502	Non_matrisome	Non_matrisome	no_change
Pggt1b	4773.57	7.62374	2.76914	2.75311	0.00590326	0.0737536	Non_matrisome	Non_matrisome	no_change
Pgk1	286678	0.0199745	0.0364653	0.547767	0.583852	0.887953	Non_matrisome	Non_matrisome	no_change
Pgk2	13172.1	-2.89131	3.36937	-0.858116	0.390829	0.846642	Non_matrisome	Non_matrisome	no_change
Pgls	80889.6	-0.0393107	0.0257364	-1.52744	0.126652	0.451173	Non_matrisome	Non_matrisome	no_change
Pgm1	33756.4	0.081951	0.0397102	2.06373	0.0390437	0.215299	Non_matrisome	Non_matrisome	no_change
Pgm2	15540.3	0.0135927	0.0247489	0.549226	0.582851	0.887953	Non_matrisome	Non_matrisome	no_change
Pgm3	16600.2	-0.00802839	0.0444246	-0.180719	0.856588	0.971603	Non_matrisome	Non_matrisome	no_change
Pgp	32292	0.0670556	0.064767	1.03534	0.300512	0.738648	Non_matrisome	Non_matrisome	no_change
Pgpep1	11651.9	0.0877857	0.0694086	1.26477	0.205955	0.600578	Non_matrisome	Non_matrisome	no_change
Pgrmc1	64404.4	-0.203224	0.0778438	-2.61066	0.00903669	0.0926906	Non_matrisome	Non_matrisome	no_change
Pgrmc2	44616.2	-0.178006	0.0452026	-3.93796	8.21762e-05	0.00242476	Non_matrisome	Non_matrisome	DOWN
Pgs1	3860.62	0.900925	1.88426	0.478133	0.632556	0.887953	Non_matrisome	Non_matrisome	no_change
Phactr4	2178.83	0.214059	0.140309	1.52563	0.127102	0.452526	Non_matrisome	Non_matrisome	no_change
Phaf1	517.313	6.72706	3.37252	1.99467	0.0460792	0.230289	Non_matrisome	Non_matrisome	no_change
Phax	11191.1	-0.0842807	0.0792321	-1.06372	0.287456	0.718028	Non_matrisome	Non_matrisome	no_change
Phb1	79520.1	-0.0891484	0.0724422	-1.23061	0.218467	0.620543	Non_matrisome	Non_matrisome	no_change
Phb2	106929	-0.0278586	0.0615733	-0.452446	0.650948	0.890759	Non_matrisome	Non_matrisome	no_change
Phc2	15185.3	-0.0128385	0.145593	-0.0881805	0.929733	0.999734	Non_matrisome	Non_matrisome	no_change
Phc3	2848.05	-1.06703	1.83678	-0.580925	0.561291	0.887953	Non_matrisome	Non_matrisome	no_change
Pheta1	511.737	0.0451195	3.44867	0.0130831	0.989561	0.999915	Non_matrisome	Non_matrisome	no_change
Phf10	1440.99	-0.0260227	0.043918	-0.592529	0.553496	0.887953	Non_matrisome	Non_matrisome	no_change
Phf14	1095.68	-0.118112	0.175806	-0.67183	0.501692	0.887953	Non_matrisome	Non_matrisome	no_change
Phf2	6858.67	0.00361497	0.0516138	0.070039	0.944163	0.999915	Non_matrisome	Non_matrisome	no_change
Phf21a	370.427	1.33589	2.15066	0.621151	0.5345	0.887953	Non_matrisome	Non_matrisome	no_change
Phf23	2311.39	1.7725	2.63952	0.671526	0.501886	0.887953	Non_matrisome	Non_matrisome	no_change
Phf3	2977.5	0.891741	1.86794	0.477391	0.633083	0.887953	Non_matrisome	Non_matrisome	no_change
Phf5a	27896.6	0.116151	0.112435	1.03305	0.30158	0.739602	Non_matrisome	Non_matrisome	no_change
Phf6	14213.7	-0.114817	0.0598735	-1.91765	0.0551549	0.256093	Non_matrisome	Non_matrisome	no_change
Phgdh	228012	0.0365091	0.0331043	1.10285	0.270093	0.694248	Non_matrisome	Non_matrisome	no_change
Phip	3680.62	0.834342	1.89667	0.439898	0.660011	0.892071	Non_matrisome	Non_matrisome	no_change
Phka1	2340.96	-0.00474886	0.156621	-0.0303208	0.975811	0.999915	Non_matrisome	Non_matrisome	no_change
Phka2	459.807	-0.250818	0.189955	-1.32041	0.1867	0.571687	Non_matrisome	Non_matrisome	no_change
Phkb	6450.01	-0.0574186	0.104403	-0.549971	0.58234	0.887953	Non_matrisome	Non_matrisome	no_change
Phkg2	1177.71	0.0158357	0.0845276	0.187344	0.851391	0.968949	Non_matrisome	Non_matrisome	no_change
Phlda3	2426.49	-0.0365737	0.090445	-0.404376	0.685936	0.895722	Non_matrisome	Non_matrisome	no_change
Phldb1	8820.53	0.12087	0.0515719	2.34372	0.0190924	0.150876	Non_matrisome	Non_matrisome	no_change
Phldb2	1153.7	-0.428977	3.2954	-0.130174	0.896428	0.986499	Non_matrisome	Non_matrisome	no_change
Phlpp1	3607.97	-0.227097	0.159369	-1.42498	0.154164	0.509047	Non_matrisome	Non_matrisome	no_change
Phospho2	3362.74	0.115623	0.169436	0.682396	0.494988	0.887953	Non_matrisome	Non_matrisome	no_change
Phpt1	18455.5	-0.000147967	0.0743768	-0.00198942	0.998413	0.999915	Non_matrisome	Non_matrisome	no_change
Phrf1	1409.37	-1.66665	2.5846	-0.644839	0.519031	0.887953	Non_matrisome	Non_matrisome	no_change
Phyhip	901.534	13.9237	3.37639	4.12384	3.72607e-05	0.00128759	Non_matrisome	Non_matrisome	UP
Phyhipl	13928.3	-0.141815	0.0222795	-6.36528	1.94934e-10	2.68014e-08	Non_matrisome	Non_matrisome	DOWN
Phykpl	359.085	1.32859	3.36952	0.394296	0.693363	0.897062	Non_matrisome	Non_matrisome	no_change
Pi4k2a	5137.96	0.0898781	0.0838032	1.07249	0.2835	0.712554	Non_matrisome	Non_matrisome	no_change
Pi4ka	5179.58	-0.116314	0.0950487	-1.22373	0.221053	0.622192	Non_matrisome	Non_matrisome	no_change
Pi4kb	2695.87	-1.05692	1.84641	-0.572417	0.567039	0.887953	Non_matrisome	Non_matrisome	no_change
Pias2	441.636	-1.37936	3.36957	-0.409359	0.682276	0.895232	Non_matrisome	Non_matrisome	no_change
Picalm	12003	0.0659312	0.0553688	1.19076	0.233746	0.642752	Non_matrisome	Non_matrisome	no_change
Pid1	473.028	1.1744	2.10173	0.558779	0.576313	0.887953	Non_matrisome	Non_matrisome	no_change
Pigbos1	1636.39	14.1058	1.04053	13.5564	7.25826e-42	1.17257e-38	Non_matrisome	Non_matrisome	UP
Pigk	4904.81	-0.110893	0.12387	-0.895232	0.370663	0.827284	Non_matrisome	Non_matrisome	no_change
Pign	410.304	-1.88191	3.36961	-0.558494	0.576507	0.887953	Non_matrisome	Non_matrisome	no_change
Pigo	177.354	6.30209	3.31938	1.89857	0.0576208	0.262751	Non_matrisome	Non_matrisome	no_change
Pigs	7675.57	-0.171232	0.0667752	-2.56431	0.0103382	0.0993718	Non_matrisome	Non_matrisome	no_change
Pigt	5937.56	-0.0337571	0.132973	-0.253864	0.799601	0.940815	Non_matrisome	Non_matrisome	no_change
Pigx	3012.04	0.916151	1.86695	0.490722	0.623623	0.887953	Non_matrisome	Non_matrisome	no_change
Pih1d1	5167.11	0.00483753	0.0789395	0.0612815	0.951135	0.999915	Non_matrisome	Non_matrisome	no_change
Pik3c2a	4865.26	-0.621302	1.83692	-0.338231	0.735189	0.913614	Non_matrisome	Non_matrisome	no_change
Pik3c3	3677.75	-0.0838414	0.139845	-0.599529	0.54882	0.887953	Non_matrisome	Non_matrisome	no_change
Pik3ca	4502.48	0.0272447	0.143551	0.189791	0.849473	0.967958	Non_matrisome	Non_matrisome	no_change
Pik3cb	689.615	13.521	3.3764	4.00456	6.21343e-05	0.00195986	Non_matrisome	Non_matrisome	UP
Pik3r1	3901.73	-0.147624	0.192256	-0.767853	0.442574	0.887953	Non_matrisome	Non_matrisome	no_change
Pik3r4	3863.01	0.0886015	0.104868	0.844883	0.398176	0.85535	Non_matrisome	Non_matrisome	no_change
Pikfyve	2409.51	-0.295059	0.357108	-0.826247	0.408664	0.861594	Non_matrisome	Non_matrisome	no_change
Pimreg	895.101	-0.0146904	3.29542	-0.00445783	0.996443	0.999915	Non_matrisome	Non_matrisome	no_change
Pin1	8721.39	0.0640323	0.122267	0.523711	0.60048	0.887953	Non_matrisome	Non_matrisome	no_change
Pin4	9648.36	0.039297	0.0659389	0.59596	0.551202	0.887953	Non_matrisome	Non_matrisome	no_change
Pinx1	1989.65	-0.173154	0.123427	-1.40289	0.160651	0.52145	Non_matrisome	Non_matrisome	no_change
Pip4k2a	262.487	-0.066101	0.696204	-0.0949449	0.924359	0.997529	Non_matrisome	Non_matrisome	no_change
Pip4k2b	4928.9	-0.107494	0.156785	-0.685616	0.492955	0.887953	Non_matrisome	Non_matrisome	no_change
Pip4k2c	4697.73	0.967066	1.87614	0.515456	0.606235	0.887953	Non_matrisome	Non_matrisome	no_change
Pip4p1	3494.73	0.206425	0.287136	0.718912	0.472195	0.887953	Non_matrisome	Non_matrisome	no_change
Pip4p2	12805.8	-0.0390588	0.0697129	-0.560281	0.575287	0.887953	Non_matrisome	Non_matrisome	no_change
Pip5k1a	2130.09	0.958324	1.81587	0.52775	0.597673	0.887953	Non_matrisome	Non_matrisome	no_change
Pip5k1c	984.024	0.384473	0.138017	2.78569	0.00534145	0.0688952	Non_matrisome	Non_matrisome	no_change
Pipox	5342.48	-0.0908103	0.0824451	-1.10146	0.270695	0.694966	Non_matrisome	Non_matrisome	no_change
Pithd1	5994.1	-0.0431756	0.0760428	-0.567779	0.570185	0.887953	Non_matrisome	Non_matrisome	no_change
Pitpna	11518.7	0.0673492	0.0357811	1.88226	0.0598008	0.269327	Non_matrisome	Non_matrisome	no_change
Pitpnb	9604.75	0.047021	0.0690407	0.681062	0.495832	0.887953	Non_matrisome	Non_matrisome	no_change
Pitpnc1	9893.08	-0.110715	0.0696075	-1.59056	0.111708	0.415577	Non_matrisome	Non_matrisome	no_change
Pitrm1	13326.1	0.0141904	0.0618153	0.229562	0.818432	0.950486	Non_matrisome	Non_matrisome	no_change
Pja1	329.03	-12.6232	3.37647	-3.73858	0.000185059	0.00465312	Non_matrisome	Non_matrisome	DOWN
Pja2	357.716	-0.812222	3.3695	-0.241051	0.809515	0.946461	Non_matrisome	Non_matrisome	no_change
Pkd2	1041.39	1.65891	2.49924	0.663764	0.506841	0.887953	Non_matrisome	Non_matrisome	no_change
Pkhd1	617.553	-0.0835345	3.44867	-0.0242222	0.980675	0.999915	Non_matrisome	Non_matrisome	no_change
Pkia	2240.64	1.23313	1.82397	0.676072	0.498995	0.887953	Non_matrisome	Non_matrisome	no_change
Pkig	783.011	-7.39435	3.31023	-2.23378	0.0254973	0.179481	Non_matrisome	Non_matrisome	no_change
Pkm	913945	0.0305075	0.028847	1.05756	0.290255	0.721673	Non_matrisome	Non_matrisome	no_change
Pkn1	5308.85	0.0263686	0.110042	0.239622	0.810623	0.947241	Non_matrisome	Non_matrisome	no_change
Pkn2	5992.32	0.0230941	0.0923659	0.250029	0.802565	0.942126	Non_matrisome	Non_matrisome	no_change
Pkp4	1064.63	1.48693	3.22613	0.460903	0.644868	0.890535	Non_matrisome	Non_matrisome	no_change
Pla2g12a	1279.06	-0.690448	1.79304	-0.385072	0.700184	0.89983	Non_matrisome	Non_matrisome	no_change
Pla2g15	2822	0.0747377	0.134065	0.557474	0.577204	0.887953	Non_matrisome	Non_matrisome	no_change
Pla2g6	2325.35	-0.434292	0.113958	-3.81099	0.000138409	0.00366558	Non_matrisome	Non_matrisome	DOWN
Pla2g7	641.1	-0.0612215	3.44867	-0.0177522	0.985837	0.999915	Non_matrisome	Non_matrisome	no_change
Plaa	25577	-0.0192637	0.0177796	-1.08347	0.278598	0.705026	Non_matrisome	Non_matrisome	no_change
Plaat3	1083.66	0.78238	3.29541	0.237415	0.812335	0.947854	Non_matrisome	Non_matrisome	no_change
Plbd2	13875.4	0.0485783	0.0492716	0.985928	0.324168	0.770705	Non_matrisome	Non_matrisome	no_change
Plcb1	325.13	-1.20977	3.3696	-0.359024	0.719577	0.906238	Non_matrisome	Non_matrisome	no_change
Plcb3	12406.9	0.0470264	0.077426	0.607373	0.543604	0.887953	Non_matrisome	Non_matrisome	no_change
Plcd1	5468.5	0.0462799	0.0323348	1.43127	0.152353	0.504873	Non_matrisome	Non_matrisome	no_change
Plcd4	5781.07	-0.0357852	0.0454127	-0.787999	0.430697	0.876981	Non_matrisome	Non_matrisome	no_change
Plcg1	5422.44	-0.0735075	0.102682	-0.715878	0.474066	0.887953	Non_matrisome	Non_matrisome	no_change
Plch2	1349.46	7.50875	3.37195	2.22683	0.0259587	0.181474	Non_matrisome	Non_matrisome	no_change
Plcl1	1342.43	1.78912	2.59497	0.689455	0.490537	0.887953	Non_matrisome	Non_matrisome	no_change
Plcl2	796.758	-7.60855	3.37318	-2.2556	0.0240956	0.175345	Non_matrisome	Non_matrisome	no_change
Pld1	1409.97	0.146542	2.83275	0.0517314	0.958743	0.999915	Non_matrisome	Non_matrisome	no_change
Pld3	31286.9	0.060081	0.082603	0.727347	0.467013	0.887953	Non_matrisome	Non_matrisome	no_change
Plec	7931.66	0.449833	0.0629738	7.14318	9.11967e-13	1.8416e-10	Non_matrisome	Non_matrisome	UP
Plekha1	2249.7	0.939245	1.86699	0.503079	0.614909	0.887953	Non_matrisome	Non_matrisome	no_change
Plekha2	6560.33	-0.0705939	0.115867	-0.609266	0.542348	0.887953	Non_matrisome	Non_matrisome	no_change
Plekha3	405.668	6.88803	3.31368	2.07866	0.0376482	0.21155	Non_matrisome	Non_matrisome	no_change
Plekha7	860.217	7.23328	3.3723	2.14491	0.03196	0.198201	Non_matrisome	Non_matrisome	no_change
Plekhf1	7867.79	0.00618154	0.0719343	0.0859332	0.93152	0.999784	Non_matrisome	Non_matrisome	no_change
Plekhf2	1103.82	-1.63281	2.62867	-0.621153	0.534499	0.887953	Non_matrisome	Non_matrisome	no_change
Plekhg5	1286.83	0.114657	2.78341	0.041193	0.967142	0.999915	Non_matrisome	Non_matrisome	no_change
Plekhh2	2495.28	7.63781	3.26803	2.33713	0.0194324	0.152578	Non_matrisome	Non_matrisome	no_change
Plekhh3	525.968	-6.67471	3.27499	-2.03809	0.0415413	0.220938	Non_matrisome	Non_matrisome	no_change
Plekhm2	826.25	1.52311	3.36955	0.45202	0.651254	0.890759	Non_matrisome	Non_matrisome	no_change
Plekho2	1549.73	6.64135	2.59746	2.55686	0.0105621	0.100668	Non_matrisome	Non_matrisome	no_change
Plgrkt	19066.2	0.0183672	0.119339	0.153908	0.877682	0.978703	Non_matrisome	Non_matrisome	no_change
Plin2	253.395	-0.545498	3.36955	-0.161891	0.871392	0.976656	Non_matrisome	Non_matrisome	no_change
Plk1	3039.65	-0.0478889	0.0338474	-1.41485	0.157113	0.515361	Non_matrisome	Non_matrisome	no_change
Plp2	549.832	-7.13997	3.3119	-2.15585	0.031095	0.196035	Non_matrisome	Non_matrisome	no_change
Plpbp	15372.9	-0.0943213	0.084947	-1.11035	0.266846	0.689468	Non_matrisome	Non_matrisome	no_change
Plpp3	11328.2	0.0469629	0.112792	0.416369	0.67714	0.894677	Non_matrisome	Non_matrisome	no_change
Plrg1	10650.3	0.00068616	0.0384111	0.0178636	0.985748	0.999915	Non_matrisome	Non_matrisome	no_change
Pls3	3714.54	0.349343	0.0725913	4.81247	1.49077e-06	8.02781e-05	Non_matrisome	Non_matrisome	UP
Plscr1	700.094	0.743826	1.62733	0.457084	0.647611	0.890759	Non_matrisome	Non_matrisome	no_change
Plscr3	5247.93	-0.152791	0.174607	-0.875055	0.381544	0.838903	Non_matrisome	Non_matrisome	no_change
Pmf1	1621.02	6.6191	2.62978	2.51698	0.0118365	0.106826	Non_matrisome	Non_matrisome	no_change
Pmfbp1	7030.39	0.917528	1.92827	0.475829	0.634196	0.887953	Non_matrisome	Non_matrisome	no_change
Pml	2998.2	-0.12239	0.275488	-0.444265	0.656851	0.891155	Non_matrisome	Non_matrisome	no_change
Pmm1	6104.08	0.0773554	0.0226422	3.41643	0.000634475	0.0125382	Non_matrisome	Non_matrisome	UP
Pmm2	20294.6	-0.0263714	0.0301585	-0.874426	0.381886	0.839085	Non_matrisome	Non_matrisome	no_change
Pmpca	21563.4	-0.0293788	0.0379709	-0.773718	0.439097	0.884824	Non_matrisome	Non_matrisome	no_change
Pmpcb	20026.3	0.00236261	0.02293	0.103036	0.917935	0.995251	Non_matrisome	Non_matrisome	no_change
Pms1	523.871	1.02802	3.36953	0.305093	0.760295	0.920425	Non_matrisome	Non_matrisome	no_change
Pmvk	15827.8	0.0713256	0.0633278	1.12629	0.260042	0.680152	Non_matrisome	Non_matrisome	no_change
Pnisr	2601.21	1.49226	2.7117	0.550303	0.582112	0.887953	Non_matrisome	Non_matrisome	no_change
Pnkd	7562.78	-0.055582	0.146465	-0.379491	0.704324	0.901418	Non_matrisome	Non_matrisome	no_change
Pnkp	5949.59	-0.0610257	0.139379	-0.43784	0.661502	0.892238	Non_matrisome	Non_matrisome	no_change
Pnma8b	207.674	6.38934	3.3185	1.92537	0.0541829	0.252619	Non_matrisome	Non_matrisome	no_change
Pnn	14226.5	-0.0965776	0.0477085	-2.02433	0.0429364	0.223394	Non_matrisome	Non_matrisome	no_change
Pno1	10761.7	0.0191715	0.109308	0.175389	0.860774	0.973556	Non_matrisome	Non_matrisome	no_change
Pnp	16169	0.139202	0.0672519	2.06987	0.038465	0.213908	Non_matrisome	Non_matrisome	no_change
Pnpla6	2894.27	0.070721	0.170177	0.415574	0.677722	0.894677	Non_matrisome	Non_matrisome	no_change
Pnpla8	674.302	6.04006	3.23257	1.8685	0.0616924	0.276845	Non_matrisome	Non_matrisome	no_change
Pnpt1	14769.9	0.00938878	0.0405932	0.23129	0.81709	0.949988	Non_matrisome	Non_matrisome	no_change
Poc1a	304.946	1.35438	3.36954	0.401947	0.687723	0.896161	Non_matrisome	Non_matrisome	no_change
Pofut1	6900.49	0.0167897	0.0856376	0.196055	0.844567	0.965699	Non_matrisome	Non_matrisome	no_change
Pofut2	7394.76	-0.0101728	0.059004	-0.172408	0.863117	0.973556	Non_matrisome	Non_matrisome	no_change
Poglut1	18575.8	-0.0259749	0.0683953	-0.379775	0.704112	0.901418	Non_matrisome	Non_matrisome	no_change
Poglut2	10728.2	-0.0709917	0.0429111	-1.65439	0.0980483	0.378714	Non_matrisome	Non_matrisome	no_change
Poglut3	1325.5	1.10079	1.79509	0.613226	0.539727	0.887953	Non_matrisome	Non_matrisome	no_change
Pogz	6291.61	-0.0220367	0.0349952	-0.629705	0.528888	0.887953	Non_matrisome	Non_matrisome	no_change
Pola1	5368.96	-0.0836968	0.0557022	-1.50257	0.132949	0.464637	Non_matrisome	Non_matrisome	no_change
Pola2	4709.21	-0.0440719	0.0264267	-1.6677	0.0953748	0.371496	Non_matrisome	Non_matrisome	no_change
Polb	5792.37	0.0955278	0.0475079	2.01078	0.0443492	0.225894	Non_matrisome	Non_matrisome	no_change
Pold1	6149.72	0.0688284	0.0791309	0.869804	0.384407	0.841792	Non_matrisome	Non_matrisome	no_change
Pold2	5984.01	-0.120073	0.0554627	-2.16493	0.0303931	0.194874	Non_matrisome	Non_matrisome	no_change
Pold3	8953	0.057349	0.0767998	0.746734	0.455224	0.887953	Non_matrisome	Non_matrisome	no_change
Poldip2	18513.6	-0.0313511	0.0318184	-0.985314	0.32447	0.770902	Non_matrisome	Non_matrisome	no_change
Poldip3	9838.15	-0.0272069	0.0257224	-1.05771	0.290186	0.721673	Non_matrisome	Non_matrisome	no_change
Pole	2993.7	1.06348	1.83923	0.578221	0.563115	0.887953	Non_matrisome	Non_matrisome	no_change
Pole3	11091	0.105588	0.147427	0.716205	0.473865	0.887953	Non_matrisome	Non_matrisome	no_change
Pole4	2248.51	7.524	3.2687	2.30184	0.0213444	0.161697	Non_matrisome	Non_matrisome	no_change
Polg	1896.39	-0.454197	0.367882	-1.23463	0.216969	0.619282	Non_matrisome	Non_matrisome	no_change
Polk	381.075	12.8623	3.37645	3.80941	0.000139297	0.00367403	Non_matrisome	Non_matrisome	UP
Polr1a	2760.99	-0.523047	1.89751	-0.275649	0.782818	0.931596	Non_matrisome	Non_matrisome	no_change
Polr1b	3903.7	0.0282756	0.177091	0.159667	0.873143	0.977521	Non_matrisome	Non_matrisome	no_change
Polr1c	13185.8	-0.0393128	0.111398	-0.352904	0.72416	0.908528	Non_matrisome	Non_matrisome	no_change
Polr1d	6083.99	0.0273957	0.0511277	0.535829	0.592077	0.887953	Non_matrisome	Non_matrisome	no_change
Polr1e	2298.85	0.804814	1.86815	0.430808	0.666608	0.893209	Non_matrisome	Non_matrisome	no_change
Polr1f	1268.89	-0.247307	0.204392	-1.20997	0.226291	0.629486	Non_matrisome	Non_matrisome	no_change
Polr1h	590.61	-0.0133276	3.29549	-0.00404419	0.996773	0.999915	Non_matrisome	Non_matrisome	no_change
Polr2a	10045.1	-0.0372604	0.033465	-1.11341	0.265532	0.687252	Non_matrisome	Non_matrisome	no_change
Polr2b	13182.2	-0.102825	0.0945769	-1.08721	0.276942	0.705026	Non_matrisome	Non_matrisome	no_change
Polr2c	6320.71	0.158582	0.109002	1.45485	0.14571	0.488699	Non_matrisome	Non_matrisome	no_change
Polr2d	10585.5	-0.0197223	0.0859687	-0.229413	0.818548	0.950486	Non_matrisome	Non_matrisome	no_change
Polr2e	12128.6	-0.202985	0.209423	-0.969258	0.332416	0.780936	Non_matrisome	Non_matrisome	no_change
Polr2f	17852	0.0632004	0.107264	0.589204	0.555724	0.887953	Non_matrisome	Non_matrisome	no_change
Polr2g	3070.45	0.300416	0.174787	1.71876	0.0856588	0.346171	Non_matrisome	Non_matrisome	no_change
Polr2h	5713.41	0.149387	0.0631096	2.3671	0.0179279	0.145358	Non_matrisome	Non_matrisome	no_change
Polr2i	11380.2	-0.168605	0.0556584	-3.02928	0.00245141	0.0370985	Non_matrisome	Non_matrisome	DOWN
Polr2j	2651.22	0.110754	0.313135	0.353695	0.723567	0.908393	Non_matrisome	Non_matrisome	no_change
Polr2k	964.161	-0.343254	3.36948	-0.101872	0.918859	0.99557	Non_matrisome	Non_matrisome	no_change
Polr2l	12492.7	-0.218176	0.165627	-1.31727	0.187748	0.573631	Non_matrisome	Non_matrisome	no_change
Polr2m	6236.21	-0.213188	0.110399	-1.93106	0.0534753	0.250696	Non_matrisome	Non_matrisome	no_change
Polr3a	2488.23	-0.180568	0.0781094	-2.31173	0.0207926	0.159197	Non_matrisome	Non_matrisome	no_change
Polr3b	1479.56	6.66928	2.60272	2.56243	0.0103943	0.0996556	Non_matrisome	Non_matrisome	no_change
Polr3c	2527.3	-0.878307	1.85242	-0.474141	0.6354	0.887953	Non_matrisome	Non_matrisome	no_change
Polr3d	2717.7	0.0975478	2.8691	0.0339994	0.972878	0.999915	Non_matrisome	Non_matrisome	no_change
Polr3e	615.055	0.728339	0.250391	2.90881	0.00362806	0.0502178	Non_matrisome	Non_matrisome	no_change
Polr3f	3771.28	0.0470097	0.104149	0.45137	0.651723	0.890759	Non_matrisome	Non_matrisome	no_change
Polr3k	1097.37	-1.459	2.53246	-0.57612	0.564534	0.887953	Non_matrisome	Non_matrisome	no_change
Polrmt	4124.95	1.11115	1.87542	0.592481	0.553528	0.887953	Non_matrisome	Non_matrisome	no_change
Pom121	718.484	7.70241	3.37333	2.28333	0.0224111	0.166522	Non_matrisome	Non_matrisome	no_change
Pomgnt1	1188.15	-2.1419	2.59718	-0.8247	0.409542	0.861758	Non_matrisome	Non_matrisome	no_change
Pomgnt2	6446.93	-0.106953	0.0825809	-1.29514	0.195273	0.58545	Non_matrisome	Non_matrisome	no_change
Pomk	1459.59	0.0284824	0.0792483	0.359407	0.71929	0.906053	Non_matrisome	Non_matrisome	no_change
Pomp	818.738	1.98227	2.51663	0.787669	0.43089	0.876981	Non_matrisome	Non_matrisome	no_change
Pomt1	3293.92	-0.14874	0.23395	-0.635775	0.524923	0.887953	Non_matrisome	Non_matrisome	no_change
Pon2	15698.5	-0.028613	0.030931	-0.925059	0.354935	0.80774	Non_matrisome	Non_matrisome	no_change
Pop1	8681.4	-0.0353462	0.0299213	-1.1813	0.237482	0.648334	Non_matrisome	Non_matrisome	no_change
Pop4	1926.31	1.27029	1.80184	0.704993	0.480815	0.887953	Non_matrisome	Non_matrisome	no_change
Pop5	1786.53	1.23808	1.78259	0.694541	0.487343	0.887953	Non_matrisome	Non_matrisome	no_change
Pop7	1838.52	0.410076	2.85444	0.143663	0.885767	0.981283	Non_matrisome	Non_matrisome	no_change
Por	39469	0.0130261	0.0533565	0.244133	0.807128	0.945019	Non_matrisome	Non_matrisome	no_change
Pou2f1	416.373	0.65404	2.22211	0.294333	0.768503	0.922636	Non_matrisome	Non_matrisome	no_change
Pou3f1	271.87	-0.0273816	3.44869	-0.0079397	0.993665	0.999915	Non_matrisome	Non_matrisome	no_change
Pou3f3	263.474	6.58914	3.31629	1.9869	0.0469335	0.23251	Non_matrisome	Non_matrisome	no_change
Ppa1	71769.6	0.0297282	0.0457923	0.649197	0.516211	0.887953	Non_matrisome	Non_matrisome	no_change
Ppa2	12313.3	0.0320261	0.048257	0.663657	0.50691	0.887953	Non_matrisome	Non_matrisome	no_change
Ppan	3990.38	-0.05665	0.0476384	-1.18917	0.234374	0.644205	Non_matrisome	Non_matrisome	no_change
Ppard	15100.1	-1.56973	1.86895	-0.839899	0.400965	0.857437	Non_matrisome	Non_matrisome	no_change
Ppat	14149.5	-0.104156	0.048175	-2.16204	0.0306152	0.194912	Non_matrisome	Non_matrisome	no_change
Ppcs	4463.06	-0.0302262	0.119275	-0.253416	0.799947	0.940815	Non_matrisome	Non_matrisome	no_change
Ppef2	1778.98	7.56229	3.26884	2.31345	0.0206981	0.159038	Non_matrisome	Non_matrisome	no_change
Ppfia1	5860.82	0.0430543	0.074566	0.577399	0.56367	0.887953	Non_matrisome	Non_matrisome	no_change
Ppfibp1	419.553	0.0378512	3.44868	0.0109756	0.991243	0.999915	Non_matrisome	Non_matrisome	no_change
Ppfibp2	933.848	-1.3922	2.47532	-0.562432	0.573822	0.887953	Non_matrisome	Non_matrisome	no_change
Pphln1	1162.71	1.12699	2.6726	0.421681	0.673258	0.894148	Non_matrisome	Non_matrisome	no_change
Ppia	1.272e+06	-0.067702	0.10805	-0.626582	0.530934	0.887953	Non_matrisome	Non_matrisome	no_change
Ppib	216319	0.00456006	0.0512193	0.0890301	0.929058	0.999675	Non_matrisome	Non_matrisome	no_change
Ppic	28584.8	-0.11081	0.0957525	-1.15725	0.247169	0.66467	Non_matrisome	Non_matrisome	no_change
Ppid	34260.2	0.0661305	0.02066	3.2009	0.00136999	0.0232449	Non_matrisome	Non_matrisome	UP
Ppie	9049.88	-0.0788982	0.0814893	-0.968203	0.332943	0.780936	Non_matrisome	Non_matrisome	no_change
Ppif	5591.51	0.149053	0.0738192	2.01916	0.0434702	0.224225	Non_matrisome	Non_matrisome	no_change
Ppig	19936	-0.0371722	0.102097	-0.364089	0.715792	0.904263	Non_matrisome	Non_matrisome	no_change
Ppih	19605.6	0.0535226	0.0169694	3.15407	0.00161011	0.0266064	Non_matrisome	Non_matrisome	UP
Ppil1	18861.7	-0.0771531	0.0343274	-2.24757	0.0246038	0.176583	Non_matrisome	Non_matrisome	no_change
Ppil2	6452.9	0.0155429	0.117823	0.131918	0.895049	0.98624	Non_matrisome	Non_matrisome	no_change
Ppil3	5708.25	0.907653	1.91607	0.473705	0.63571	0.887953	Non_matrisome	Non_matrisome	no_change
Ppil4	5258.77	0.118366	0.0909016	1.30213	0.192871	0.582397	Non_matrisome	Non_matrisome	no_change
Ppip5k2	1926.69	0.136503	0.141379	0.965512	0.334289	0.78246	Non_matrisome	Non_matrisome	no_change
Ppm1a	19856.6	0.0513609	0.0478652	1.07303	0.283257	0.712498	Non_matrisome	Non_matrisome	no_change
Ppm1b	10163.5	0.0663599	0.0411047	1.61441	0.106438	0.400818	Non_matrisome	Non_matrisome	no_change
Ppm1e	5946.73	0.0930218	0.0913701	1.01808	0.308641	0.749226	Non_matrisome	Non_matrisome	no_change
Ppm1f	6722.72	0.0478274	0.0741985	0.644588	0.519194	0.887953	Non_matrisome	Non_matrisome	no_change
Ppm1g	23697.9	-0.018956	0.0549539	-0.344943	0.730137	0.911719	Non_matrisome	Non_matrisome	no_change
Ppm1h	194.623	-0.0334865	3.44871	-0.00970987	0.992253	0.999915	Non_matrisome	Non_matrisome	no_change
Ppm1l	6588.58	-0.168315	0.142247	-1.18326	0.236707	0.647384	Non_matrisome	Non_matrisome	no_change
Ppme1	13891.1	0.00207089	0.0427871	0.0483998	0.961398	0.999915	Non_matrisome	Non_matrisome	no_change
Ppox	3774.25	0.954232	1.85426	0.514617	0.60682	0.887953	Non_matrisome	Non_matrisome	no_change
Ppp1ca	55238.3	0.153365	0.0340714	4.50128	6.75445e-06	0.000314299	Non_matrisome	Non_matrisome	UP
Ppp1cb	44935.7	0.0552818	0.0196666	2.81095	0.00493959	0.065409	Non_matrisome	Non_matrisome	no_change
Ppp1cc	22923.4	0.118463	0.109335	1.08349	0.27859	0.705026	Non_matrisome	Non_matrisome	no_change
Ppp1r10	8293.28	-0.0462423	0.0279503	-1.65445	0.0980362	0.378714	Non_matrisome	Non_matrisome	no_change
Ppp1r11	3805.66	-0.0626779	0.0761961	-0.822586	0.410743	0.861761	Non_matrisome	Non_matrisome	no_change
Ppp1r12a	24078.2	0.0283501	0.042312	0.670025	0.502842	0.887953	Non_matrisome	Non_matrisome	no_change
Ppp1r12b	403.377	11.1932	3.38362	3.30805	0.000939468	0.0171493	Non_matrisome	Non_matrisome	UP
Ppp1r12c	6723.16	0.0539858	0.0401206	1.34559	0.178436	0.555188	Non_matrisome	Non_matrisome	no_change
Ppp1r14b	35780.8	-0.100318	0.103577	-0.968537	0.332776	0.780936	Non_matrisome	Non_matrisome	no_change
Ppp1r14c	3251.68	-1.44116	1.79819	-0.801452	0.42287	0.873401	Non_matrisome	Non_matrisome	no_change
Ppp1r18	8848.56	0.0177968	0.0377077	0.471967	0.63695	0.888787	Non_matrisome	Non_matrisome	no_change
Ppp1r1a	6803.62	0.0682424	0.0969358	0.703996	0.481435	0.887953	Non_matrisome	Non_matrisome	no_change
Ppp1r2	5836.91	0.36181	0.218978	1.65227	0.09848	0.379248	Non_matrisome	Non_matrisome	no_change
Ppp1r21	3970.97	0.0286943	0.136232	0.210629	0.833177	0.957393	Non_matrisome	Non_matrisome	no_change
Ppp1r37	350.825	-0.0801818	3.44868	-0.02325	0.981451	0.999915	Non_matrisome	Non_matrisome	no_change
Ppp1r3d	108.35	5.94449	3.32418	1.78826	0.0737346	0.313469	Non_matrisome	Non_matrisome	no_change
Ppp1r7	27755.4	0.0821062	0.0495039	1.65858	0.0972003	0.37679	Non_matrisome	Non_matrisome	no_change
Ppp1r8	9477.22	0.0818017	0.0459092	1.78181	0.0747798	0.316166	Non_matrisome	Non_matrisome	no_change
Ppp1r9a	850.797	-13.3484	3.37639	-3.95345	7.70333e-05	0.00231713	Non_matrisome	Non_matrisome	DOWN
Ppp1r9b	9687.83	0.107066	0.0830227	1.28959	0.197192	0.586942	Non_matrisome	Non_matrisome	no_change
Ppp2ca	28178.4	0.0127512	0.0606157	0.210361	0.833386	0.957393	Non_matrisome	Non_matrisome	no_change
Ppp2cb	12855.3	0.120357	0.119312	1.00876	0.31309	0.756332	Non_matrisome	Non_matrisome	no_change
Ppp2r1a	92266.2	0.000454817	0.0461804	0.00984871	0.992142	0.999915	Non_matrisome	Non_matrisome	no_change
Ppp2r1b	8812.81	-0.0961172	0.0919905	-1.04486	0.296088	0.73223	Non_matrisome	Non_matrisome	no_change
Ppp2r2a	25855.6	-0.0800096	0.0736636	-1.08615	0.277413	0.705026	Non_matrisome	Non_matrisome	no_change
Ppp2r2d	5312.56	0.0149817	0.0465069	0.322139	0.747347	0.917394	Non_matrisome	Non_matrisome	no_change
Ppp2r3a	2927.59	0.604361	0.412088	1.46658	0.14249	0.484106	Non_matrisome	Non_matrisome	no_change
Ppp2r5a	3381.12	-0.0114239	0.0504599	-0.226395	0.820894	0.952063	Non_matrisome	Non_matrisome	no_change
Ppp2r5b	3117.56	0.011502	0.0599453	0.191875	0.84784	0.967463	Non_matrisome	Non_matrisome	no_change
Ppp2r5c	8151.12	0.929609	1.96271	0.473635	0.63576	0.887953	Non_matrisome	Non_matrisome	no_change
Ppp2r5d	353.857	0.155291	0.13373	1.16123	0.245549	0.661968	Non_matrisome	Non_matrisome	no_change
Ppp2r5e	14178.5	0.117952	0.156006	0.756074	0.449605	0.887953	Non_matrisome	Non_matrisome	no_change
Ppp3ca	36105.3	-0.0627182	0.0886479	-0.707499	0.479257	0.887953	Non_matrisome	Non_matrisome	no_change
Ppp3cb	10445	-0.0772443	0.0163331	-4.72931	2.25289e-06	0.000118359	Non_matrisome	Non_matrisome	DOWN
Ppp3r1	17080.7	0.0159196	0.0669101	0.237925	0.811939	0.947761	Non_matrisome	Non_matrisome	no_change
Ppp4c	21215.6	0.149841	0.0455488	3.28968	0.00100302	0.0181048	Non_matrisome	Non_matrisome	UP
Ppp4r1	13163.3	0.0456126	0.0195278	2.33578	0.0195028	0.152945	Non_matrisome	Non_matrisome	no_change
Ppp4r2	3995.34	-0.00875715	0.133485	-0.0656042	0.947693	0.999915	Non_matrisome	Non_matrisome	no_change
Ppp4r3a	10437.8	-0.100655	0.0529036	-1.90262	0.0570903	0.261348	Non_matrisome	Non_matrisome	no_change
Ppp4r3b	2193.27	0.142275	0.161686	0.879948	0.378887	0.834209	Non_matrisome	Non_matrisome	no_change
Ppp5c	16649.3	0.0386679	0.0356439	1.08484	0.277992	0.705026	Non_matrisome	Non_matrisome	no_change
Ppp6c	13943.1	0.0163305	0.0659471	0.24763	0.80442	0.943577	Non_matrisome	Non_matrisome	no_change
Ppp6r1	4306.48	-0.0888189	0.0574189	-1.54686	0.121897	0.440795	Non_matrisome	Non_matrisome	no_change
Ppp6r2	1557.82	-0.0390247	0.0384004	-1.01626	0.309507	0.750481	Non_matrisome	Non_matrisome	no_change
Ppp6r3	10052.4	0.0288895	0.0466446	0.619355	0.535683	0.887953	Non_matrisome	Non_matrisome	no_change
Ppt1	22949.6	0.019275	0.0421093	0.457736	0.647142	0.890759	Non_matrisome	Non_matrisome	no_change
Ppt2	16676.9	-0.111123	0.0831165	-1.33695	0.181239	0.56171	Non_matrisome	Non_matrisome	no_change
Pptc7	818.041	-6.89146	3.27125	-2.10667	0.0351459	0.206982	Non_matrisome	Non_matrisome	no_change
Ppwd1	9789.1	0.0307001	0.0594792	0.516148	0.605751	0.887953	Non_matrisome	Non_matrisome	no_change
Pqbp1	24471.1	-0.144527	0.0925336	-1.56189	0.118314	0.432192	Non_matrisome	Non_matrisome	no_change
Pradc1	1037.48	1.67196	2.58398	0.647047	0.517601	0.887953	Non_matrisome	Non_matrisome	no_change
Praf2	41881.2	-0.0403126	0.10156	-0.396934	0.691416	0.896915	Non_matrisome	Non_matrisome	no_change
Prag1	2649.34	0.125926	0.247676	0.508429	0.611153	0.887953	Non_matrisome	Non_matrisome	no_change
Pramel48	5337.15	8.50448	3.37041	2.52328	0.0116267	0.10611	Non_matrisome	Non_matrisome	no_change
Prc1	4349.08	0.791821	1.90014	0.416716	0.676886	0.894677	Non_matrisome	Non_matrisome	no_change
Prcc	4095.72	-0.0491271	0.229208	-0.214335	0.830286	0.955702	Non_matrisome	Non_matrisome	no_change
Prcp	6127.13	-0.0963337	0.0988812	-0.974237	0.329939	0.77841	Non_matrisome	Non_matrisome	no_change
Prdm2	1716.83	0.887538	1.88764	0.470184	0.638223	0.888858	Non_matrisome	Non_matrisome	no_change
Prdx1	297580	-0.0470142	0.0526708	-0.892603	0.37207	0.828085	Non_matrisome	Non_matrisome	no_change
Prdx2	185127	0.067446	0.050129	1.34545	0.178481	0.555188	Non_matrisome	Non_matrisome	no_change
Prdx3	69241.9	0.0111476	0.030647	0.363743	0.71605	0.904263	Non_matrisome	Non_matrisome	no_change
Prdx4	166510	-0.0108811	0.0546991	-0.198926	0.842321	0.96423	Non_matrisome	Non_matrisome	no_change
Prdx5	112136	0.0541879	0.0452615	1.19722	0.231222	0.637711	Non_matrisome	Non_matrisome	no_change
Prdx6	87307.1	0.117668	0.0701456	1.67749	0.0934469	0.367755	Non_matrisome	Non_matrisome	no_change
Preb	20913.2	-0.13733	0.08893	-1.54425	0.122527	0.442578	Non_matrisome	Non_matrisome	no_change
Prelid1	2255	0.962526	1.83202	0.525389	0.599313	0.887953	Non_matrisome	Non_matrisome	no_change
Prep	58771	0.0780429	0.0383793	2.03346	0.0420056	0.221403	Non_matrisome	Non_matrisome	no_change
Prepl	5880.05	-0.178305	0.128836	-1.38397	0.166367	0.532947	Non_matrisome	Non_matrisome	no_change
Prex1	9283.03	-0.0728099	0.0663554	-1.09727	0.272523	0.697862	Non_matrisome	Non_matrisome	no_change
Prim1	4119.83	0.186293	0.151587	1.22895	0.219092	0.621224	Non_matrisome	Non_matrisome	no_change
Prim2	3733.94	-0.184422	0.0705532	-2.61394	0.00895049	0.0926906	Non_matrisome	Non_matrisome	no_change
Prkaa1	11118.1	-0.08485	0.0954702	-0.888758	0.374133	0.830112	Non_matrisome	Non_matrisome	no_change
Prkaa2	1600.59	-0.434866	0.343079	-1.26754	0.204962	0.599849	Non_matrisome	Non_matrisome	no_change
Prkab1	3112.33	0.212842	0.104469	2.03737	0.0416126	0.221135	Non_matrisome	Non_matrisome	no_change
Prkaca	8572.45	-0.116757	0.0984499	-1.18596	0.235639	0.64589	Non_matrisome	Non_matrisome	no_change
Prkacb	3992.67	0.0716458	0.129081	0.555046	0.578863	0.887953	Non_matrisome	Non_matrisome	no_change
Prkag1	6318.53	0.243062	0.0531683	4.57156	4.84113e-06	0.000235213	Non_matrisome	Non_matrisome	UP
Prkar1a	16051.6	0.102506	0.0373827	2.74208	0.00610509	0.0752304	Non_matrisome	Non_matrisome	no_change
Prkar2a	9747.6	-0.00157882	0.0471293	-0.0334998	0.973276	0.999915	Non_matrisome	Non_matrisome	no_change
Prkar2b	2880.63	-0.08922	0.0725878	-1.22913	0.219022	0.621224	Non_matrisome	Non_matrisome	no_change
Prkca	2348.78	1.14821	1.79961	0.638036	0.52345	0.887953	Non_matrisome	Non_matrisome	no_change
Prkcb	19567.5	0.0613958	0.0167943	3.65575	0.000256436	0.00591818	Non_matrisome	Non_matrisome	UP
Prkci	3495.71	0.998411	1.86831	0.534392	0.593071	0.887953	Non_matrisome	Non_matrisome	no_change
Prkcq	1213.41	-7.12083	3.27125	-2.17679	0.0294964	0.1939	Non_matrisome	Non_matrisome	no_change
Prkcsh	74437.8	-0.0512688	0.0401398	-1.27725	0.201513	0.594249	Non_matrisome	Non_matrisome	no_change
Prkd3	3063.99	0.0254509	0.189084	0.134601	0.892927	0.98533	Non_matrisome	Non_matrisome	no_change
Prkdc	1572.44	1.19496	1.78275	0.670288	0.502675	0.887953	Non_matrisome	Non_matrisome	no_change
Prkra	13995.2	-0.00715899	0.0274289	-0.261001	0.794092	0.938958	Non_matrisome	Non_matrisome	no_change
Prkrip1	2126.54	1.18877	1.80162	0.659834	0.509361	0.887953	Non_matrisome	Non_matrisome	no_change
Prmt1	48451	0.0338366	0.0319838	1.05793	0.290088	0.721673	Non_matrisome	Non_matrisome	no_change
Prmt3	10168.2	0.104999	0.0484726	2.16616	0.0302992	0.194874	Non_matrisome	Non_matrisome	no_change
Prmt5	22905.2	0.000186026	0.0425759	0.00436927	0.996514	0.999915	Non_matrisome	Non_matrisome	no_change
Prmt6	2941.73	-1.20352	1.85778	-0.647828	0.517097	0.887953	Non_matrisome	Non_matrisome	no_change
Prmt7	5098.5	-0.0605367	0.0784594	-0.771567	0.440371	0.886227	Non_matrisome	Non_matrisome	no_change
Prorp	820.82	-0.0497475	0.274297	-0.181364	0.856082	0.971603	Non_matrisome	Non_matrisome	no_change
Prorsd1	438.466	-0.00843039	3.44868	-0.00244453	0.99805	0.999915	Non_matrisome	Non_matrisome	no_change
Prox1	197.286	-2.71325	3.36984	-0.805159	0.420728	0.870613	Non_matrisome	Non_matrisome	no_change
Prpf18	910.063	0.174969	0.115741	1.51173	0.130602	0.459919	Non_matrisome	Non_matrisome	no_change
Prpf19	54426.8	0.0020619	0.0534394	0.0385839	0.969222	0.999915	Non_matrisome	Non_matrisome	no_change
Prpf3	14133.9	-0.0153787	0.0320821	-0.479353	0.631687	0.887953	Non_matrisome	Non_matrisome	no_change
Prpf31	14086.9	0.0610979	0.0276061	2.2132	0.0268837	0.184237	Non_matrisome	Non_matrisome	no_change
Prpf38a	8118.98	0.0258015	0.0822884	0.31355	0.753863	0.918275	Non_matrisome	Non_matrisome	no_change
Prpf38b	5015.42	0.00901967	0.139895	0.0644747	0.948592	0.999915	Non_matrisome	Non_matrisome	no_change
Prpf39	1979.2	0.109557	0.14356	0.763145	0.445377	0.887953	Non_matrisome	Non_matrisome	no_change
Prpf4	14983.9	-0.100569	0.0142542	-7.05541	1.72091e-12	3.27074e-10	Non_matrisome	Non_matrisome	DOWN
Prpf40a	19739.2	0.00833087	0.0520011	0.160206	0.872719	0.977216	Non_matrisome	Non_matrisome	no_change
Prpf40b	2661.39	1.13237	1.82468	0.620588	0.534871	0.887953	Non_matrisome	Non_matrisome	no_change
Prpf4b	6907.49	-0.0220602	0.0330435	-0.667613	0.504381	0.887953	Non_matrisome	Non_matrisome	no_change
Prpf6	23764.9	0.0113591	0.0366635	0.30982	0.756698	0.919351	Non_matrisome	Non_matrisome	no_change
Prpf8	24262.7	-0.00918542	0.0337339	-0.272291	0.785399	0.934496	Non_matrisome	Non_matrisome	no_change
Prps2	13097.5	-0.00583887	0.0559512	-0.104356	0.916887	0.995099	Non_matrisome	Non_matrisome	no_change
Prpsap1	6410.75	0.00837258	0.0510685	0.163948	0.869772	0.976375	Non_matrisome	Non_matrisome	no_change
Prpsap2	10095.1	-0.0850292	0.0447393	-1.90055	0.0573612	0.261956	Non_matrisome	Non_matrisome	no_change
Prr12	268.523	6.60259	3.31616	1.99103	0.0464771	0.231561	Non_matrisome	Non_matrisome	no_change
Prr14	511.588	-11.8649	3.38352	-3.50667	0.000453745	0.0095198	Non_matrisome	Non_matrisome	DOWN
Prr3	1384.63	1.53498	2.6333	0.582913	0.559952	0.887953	Non_matrisome	Non_matrisome	no_change
Prr36	1841.01	6.88493	2.64426	2.60372	0.00922173	0.0936963	Non_matrisome	Non_matrisome	no_change
Prrc1	4569.64	-0.0281846	0.19595	-0.143836	0.88563	0.981283	Non_matrisome	Non_matrisome	no_change
Prrc2a	8541.45	0.0234694	0.0459523	0.510735	0.609536	0.887953	Non_matrisome	Non_matrisome	no_change
Prrc2b	3377.31	-0.0101851	0.0497773	-0.204614	0.837874	0.96033	Non_matrisome	Non_matrisome	no_change
Prrc2c	16844.2	-0.0186831	0.0463464	-0.403119	0.686861	0.895722	Non_matrisome	Non_matrisome	no_change
Prrx1	2164.9	0.07938	0.2308	0.343934	0.730896	0.912314	Non_matrisome	Non_matrisome	no_change
Prune1	6120.9	0.058028	0.0405095	1.43245	0.152014	0.504528	Non_matrisome	Non_matrisome	no_change
Prxl2a	12084	0.00895231	0.0771435	0.116048	0.907615	0.991213	Non_matrisome	Non_matrisome	no_change
Prxl2b	1041.31	0.281451	0.252627	1.1141	0.265237	0.687252	Non_matrisome	Non_matrisome	no_change
Psap	219381	0.0502824	0.07361	0.683092	0.494548	0.887953	Non_matrisome	Non_matrisome	no_change
Psat1	138954	0.176287	0.0261383	6.7444	1.53666e-11	2.48247e-09	Non_matrisome	Non_matrisome	UP
Psen1	2269.58	-0.0652368	0.248375	-0.262654	0.792817	0.938883	Non_matrisome	Non_matrisome	no_change
Psen2	112.628	0.254123	3.44876	0.0736852	0.941261	0.999915	Non_matrisome	Non_matrisome	no_change
Psip1	57242.5	-0.0987045	0.0478594	-2.06238	0.0391713	0.215568	Non_matrisome	Non_matrisome	no_change
Psma1	93643.5	0.0040774	0.0405518	0.100548	0.919909	0.99557	Non_matrisome	Non_matrisome	no_change
Psma2	56061.2	0.0618924	0.0184297	3.35829	0.000784264	0.0149056	Non_matrisome	Non_matrisome	UP
Psma3	38470.5	0.124014	0.0681749	1.81906	0.0689019	0.30003	Non_matrisome	Non_matrisome	no_change
Psma4	91366.2	0.0826591	0.0661934	1.24875	0.211756	0.609954	Non_matrisome	Non_matrisome	no_change
Psma5	50400.1	-0.010566	0.0490437	-0.215441	0.829424	0.95539	Non_matrisome	Non_matrisome	no_change
Psma6	85817.5	-0.0385117	0.0556004	-0.692652	0.488528	0.887953	Non_matrisome	Non_matrisome	no_change
Psma7	110174	-0.0224829	0.0495481	-0.45376	0.650002	0.890759	Non_matrisome	Non_matrisome	no_change
Psmb1	81237.5	0.083042	0.0854202	0.972159	0.330972	0.779992	Non_matrisome	Non_matrisome	no_change
Psmb10	485.049	0.261708	3.36946	0.0776708	0.93809	0.999915	Non_matrisome	Non_matrisome	no_change
Psmb2	44777.1	0.00434657	0.0750715	0.0578992	0.953829	0.999915	Non_matrisome	Non_matrisome	no_change
Psmb3	25541.5	0.183803	0.0542772	3.38637	0.00070824	0.0137763	Non_matrisome	Non_matrisome	UP
Psmb4	42369.7	0.0066985	0.0382858	0.17496	0.861111	0.973556	Non_matrisome	Non_matrisome	no_change
Psmb5	65774.4	0.128109	0.0377316	3.39527	0.000685599	0.0134661	Non_matrisome	Non_matrisome	UP
Psmb6	88816.5	0.0224438	0.0462821	0.484935	0.627722	0.887953	Non_matrisome	Non_matrisome	no_change
Psmb7	96665.1	-0.041855	0.0958518	-0.436664	0.662355	0.892494	Non_matrisome	Non_matrisome	no_change
Psmb8	7068.29	-0.940269	1.94058	-0.484529	0.62801	0.887953	Non_matrisome	Non_matrisome	no_change
Psmc1	50496.5	0.0686289	0.0419574	1.63568	0.101906	0.388507	Non_matrisome	Non_matrisome	no_change
Psmc2	68484.5	0.0246433	0.0207727	1.18633	0.235494	0.64589	Non_matrisome	Non_matrisome	no_change
Psmc3	127682	-0.036784	0.0258674	-1.42202	0.155019	0.510828	Non_matrisome	Non_matrisome	no_change
Psmc3ip	431.901	-7.22464	3.3734	-2.14165	0.0322219	0.199252	Non_matrisome	Non_matrisome	no_change
Psmc4	45360.8	0.00148016	0.0290239	0.0509981	0.959327	0.999915	Non_matrisome	Non_matrisome	no_change
Psmc5	64645.6	0.073	0.0398491	1.83191	0.0669647	0.294371	Non_matrisome	Non_matrisome	no_change
Psmc6	46407.7	-0.0025693	0.032683	-0.0786129	0.93734	0.999915	Non_matrisome	Non_matrisome	no_change
Psmd1	45628.8	0.0458436	0.0272609	1.68166	0.092635	0.366121	Non_matrisome	Non_matrisome	no_change
Psmd10	1863.36	-0.175791	0.110645	-1.58878	0.11211	0.416352	Non_matrisome	Non_matrisome	no_change
Psmd11	41159.9	0.0999249	0.0639382	1.56284	0.118091	0.431621	Non_matrisome	Non_matrisome	no_change
Psmd12	39619.9	0.137409	0.0782853	1.75524	0.0792191	0.326892	Non_matrisome	Non_matrisome	no_change
Psmd13	53340.7	0.0608069	0.0396155	1.53493	0.124802	0.446802	Non_matrisome	Non_matrisome	no_change
Psmd14	49275.4	-0.019488	0.0756065	-0.257755	0.796596	0.940201	Non_matrisome	Non_matrisome	no_change
Psmd2	36271.4	0.0778094	0.0334079	2.32907	0.0198551	0.153681	Non_matrisome	Non_matrisome	no_change
Psmd3	48846	0.00999187	0.0119534	0.835901	0.40321	0.858239	Non_matrisome	Non_matrisome	no_change
Psmd4	38445.3	-0.010488	0.0100499	-1.04359	0.296675	0.732561	Non_matrisome	Non_matrisome	no_change
Psmd5	21435.1	0.0845256	0.0333445	2.53492	0.0112473	0.10407	Non_matrisome	Non_matrisome	no_change
Psmd6	63738.2	0.0916066	0.0389409	2.35245	0.01865	0.149547	Non_matrisome	Non_matrisome	no_change
Psmd7	42731.9	0.0612969	0.0293013	2.09195	0.0364431	0.209097	Non_matrisome	Non_matrisome	no_change
Psmd8	28655.5	0.0447731	0.0248031	1.80514	0.0710525	0.306094	Non_matrisome	Non_matrisome	no_change
Psmd9	26814.1	0.0447022	0.0622312	0.718324	0.472558	0.887953	Non_matrisome	Non_matrisome	no_change
Psme1	33965	0.0972003	0.05797	1.67673	0.0935947	0.367848	Non_matrisome	Non_matrisome	no_change
Psme3	13311.7	-0.06185	0.0414365	-1.49264	0.13553	0.469389	Non_matrisome	Non_matrisome	no_change
Psme3ip1	10485.9	-0.188764	0.0997071	-1.89318	0.0583337	0.264528	Non_matrisome	Non_matrisome	no_change
Psme4	2891.22	0.0545323	0.13112	0.415898	0.677485	0.894677	Non_matrisome	Non_matrisome	no_change
Psmf1	10456.1	-0.0133766	0.108695	-0.123065	0.902055	0.989154	Non_matrisome	Non_matrisome	no_change
Psmg1	10188.5	-0.0577724	0.0488118	-1.18358	0.236581	0.647384	Non_matrisome	Non_matrisome	no_change
Psmg2	11561.4	0.038804	0.0873018	0.444481	0.656695	0.891155	Non_matrisome	Non_matrisome	no_change
Psmg3	1602.5	0.28269	0.252513	1.11951	0.262923	0.68343	Non_matrisome	Non_matrisome	no_change
Psmg4	6116.4	0.317298	0.18171	1.74618	0.0807792	0.331215	Non_matrisome	Non_matrisome	no_change
Pspc1	27057.8	-0.0705427	0.0179258	-3.93527	8.31029e-05	0.00243793	Non_matrisome	Non_matrisome	DOWN
Psph	24051.5	-0.0763257	0.0461944	-1.65227	0.0984796	0.379248	Non_matrisome	Non_matrisome	no_change
Psrc1	3922.47	-0.0873718	0.032896	-2.656	0.00790742	0.0881319	Non_matrisome	Non_matrisome	no_change
Pstpip2	2542.7	-0.511517	0.183859	-2.78212	0.00540044	0.0691043	Non_matrisome	Non_matrisome	no_change
Ptar1	8394.89	-0.188525	0.0684646	-2.75362	0.00589402	0.0737536	Non_matrisome	Non_matrisome	no_change
Ptbp1	80549	0.0563751	0.0682837	0.825602	0.40903	0.861715	Non_matrisome	Non_matrisome	no_change
Ptbp2	48391.3	-0.130682	0.0113125	-11.552	7.21036e-31	5.82417e-28	Non_matrisome	Non_matrisome	DOWN
Ptbp3	9127.07	-0.0935507	0.0375061	-2.49428	0.0126214	0.111725	Non_matrisome	Non_matrisome	no_change
Ptcd1	2175.65	0.782813	1.84045	0.425338	0.67059	0.893858	Non_matrisome	Non_matrisome	no_change
Ptcd2	1870.97	0.118674	0.195819	0.606037	0.54449	0.887953	Non_matrisome	Non_matrisome	no_change
Ptcd3	11166.6	-0.0481305	0.0639471	-0.752661	0.451653	0.887953	Non_matrisome	Non_matrisome	no_change
Ptdss2	5683.13	-0.0669923	0.156734	-0.427427	0.669068	0.893658	Non_matrisome	Non_matrisome	no_change
Pten	7562.49	0.331499	0.0612304	5.41395	6.16481e-08	5.04266e-06	Non_matrisome	Non_matrisome	UP
Pter	1832.7	0.376408	0.0445851	8.44247	3.1071e-17	9.1264e-15	Non_matrisome	Non_matrisome	UP
Ptges2	7977	-0.043675	0.0618523	-0.706117	0.480115	0.887953	Non_matrisome	Non_matrisome	no_change
Ptges3	257543	0.0673492	0.0550379	1.22369	0.22107	0.622192	Non_matrisome	Non_matrisome	no_change
Ptgr1	17896.4	-0.047649	0.0718043	-0.663596	0.506949	0.887953	Non_matrisome	Non_matrisome	no_change
Ptgr2	9848.06	0.117518	0.0691648	1.6991	0.0893012	0.356701	Non_matrisome	Non_matrisome	no_change
Ptk2	9730.13	0.10247	0.0264668	3.87163	0.000108111	0.00294774	Non_matrisome	Non_matrisome	UP
Ptk7	10979.6	0.118474	0.0398127	2.97578	0.00292244	0.0427258	Non_matrisome	Non_matrisome	UP
Ptma	72457.3	-0.0592193	0.0480854	-1.23154	0.21812	0.620543	Non_matrisome	Non_matrisome	no_change
Ptms	106212	-0.074364	0.0292741	-2.54027	0.0110767	0.103138	Non_matrisome	Non_matrisome	no_change
Ptov1	607.147	0.649951	2.53656	0.256233	0.797771	0.940614	Non_matrisome	Non_matrisome	no_change
Ptp4a1	8544.06	-0.153865	0.0829088	-1.85583	0.0634776	0.283001	Non_matrisome	Non_matrisome	no_change
Ptp4a2	1524.85	7.2863	3.26959	2.2285	0.025847	0.181153	Non_matrisome	Non_matrisome	no_change
Ptpa	23329.3	0.137075	0.100279	1.36693	0.171646	0.544103	Non_matrisome	Non_matrisome	no_change
Ptpdc1	265.405	-1.1033	3.36958	-0.32743	0.743342	0.916363	Non_matrisome	Non_matrisome	no_change
Ptpmt1	5414.61	-0.117364	0.161224	-0.727957	0.46664	0.887953	Non_matrisome	Non_matrisome	no_change
Ptpn1	17732.2	-0.0281407	0.0497381	-0.565778	0.571545	0.887953	Non_matrisome	Non_matrisome	no_change
Ptpn11	18157.6	0.0246449	0.0220118	1.11962	0.262875	0.68343	Non_matrisome	Non_matrisome	no_change
Ptpn12	5294.34	0.00258236	0.0474261	0.0544502	0.956576	0.999915	Non_matrisome	Non_matrisome	no_change
Ptpn14	1409.15	6.96598	2.57573	2.70447	0.00684137	0.081673	Non_matrisome	Non_matrisome	no_change
Ptpn2	5119.04	-0.121162	0.0580244	-2.08813	0.0367861	0.209485	Non_matrisome	Non_matrisome	no_change
Ptpn21	745.473	-0.177281	3.44867	-0.0514057	0.959002	0.999915	Non_matrisome	Non_matrisome	no_change
Ptpn23	8865.46	0.155973	0.0727162	2.14496	0.0319562	0.198201	Non_matrisome	Non_matrisome	no_change
Ptpn6	1616.36	7.79998	3.37119	2.31372	0.0206832	0.159038	Non_matrisome	Non_matrisome	no_change
Ptpn9	10994	0.0343469	0.0632855	0.542728	0.587317	0.887953	Non_matrisome	Non_matrisome	no_change
Ptpra	9588.57	-0.0311075	0.0579277	-0.537006	0.591263	0.887953	Non_matrisome	Non_matrisome	no_change
Ptprf	465.694	6.80344	3.37358	2.01668	0.0437289	0.224623	Non_matrisome	Non_matrisome	no_change
Ptprg	1114.78	1.43638	2.60103	0.552237	0.580786	0.887953	Non_matrisome	Non_matrisome	no_change
Ptprj	2258.74	7.23139	2.63655	2.74274	0.00609283	0.0752304	Non_matrisome	Non_matrisome	no_change
Ptpro	240.148	1.31347	3.3697	0.389788	0.696693	0.898968	Non_matrisome	Non_matrisome	no_change
Ptprs	3000.83	-0.149479	0.0885097	-1.68885	0.091249	0.363086	Non_matrisome	Non_matrisome	no_change
Ptprz1	18450.6	-0.0469532	0.0463756	-1.01245	0.311321	0.754313	Non_matrisome	Non_matrisome	no_change
Ptrh1	362.51	-1.08348	3.36952	-0.321553	0.747791	0.917394	Non_matrisome	Non_matrisome	no_change
Ptrh2	10419.7	0.0213864	0.124269	0.172098	0.863361	0.973556	Non_matrisome	Non_matrisome	no_change
Ptrhd1	4935.04	1.10862	1.87001	0.592842	0.553287	0.887953	Non_matrisome	Non_matrisome	no_change
Pts	7068.43	-0.0710283	0.124085	-0.572415	0.567041	0.887953	Non_matrisome	Non_matrisome	no_change
Pttg1ip	23596.5	0.0477152	0.0723654	0.659366	0.509661	0.887953	Non_matrisome	Non_matrisome	no_change
Puf60	35389.6	-0.0586278	0.0374371	-1.56604	0.11734	0.429362	Non_matrisome	Non_matrisome	no_change
Pum1	9091.4	-0.0273345	0.0660816	-0.413648	0.679132	0.894677	Non_matrisome	Non_matrisome	no_change
Pum2	8481.95	-0.0924567	0.0654149	-1.41339	0.157541	0.515719	Non_matrisome	Non_matrisome	no_change
Pum3	7050.93	0.0798789	0.10843	0.736684	0.461314	0.887953	Non_matrisome	Non_matrisome	no_change
Pura	28750.8	0.119425	0.110023	1.08545	0.277721	0.705026	Non_matrisome	Non_matrisome	no_change
Purb	42651.4	0.011996	0.0220527	0.543967	0.586464	0.887953	Non_matrisome	Non_matrisome	no_change
Pus1	7606.58	0.178383	0.14055	1.26918	0.204378	0.598881	Non_matrisome	Non_matrisome	no_change
Pus10	5856.53	-0.0380534	0.0921591	-0.41291	0.679672	0.894677	Non_matrisome	Non_matrisome	no_change
Pus3	3017.47	7.52337	2.69783	2.78867	0.00529252	0.0685376	Non_matrisome	Non_matrisome	no_change
Pus7	11173.4	0.00475245	0.0472744	0.100529	0.919924	0.99557	Non_matrisome	Non_matrisome	no_change
Pus7l	2102.96	1.07399	1.80664	0.594466	0.5522	0.887953	Non_matrisome	Non_matrisome	no_change
Pusl1	3004.77	0.165998	0.171169	0.969793	0.33215	0.780936	Non_matrisome	Non_matrisome	no_change
Pvr	8718.48	0.070287	0.173203	0.405807	0.684884	0.895722	Non_matrisome	Non_matrisome	no_change
Pwp1	7353.66	0.131857	0.0670308	1.9671	0.0491712	0.238106	Non_matrisome	Non_matrisome	no_change
Pwp2	4172.68	0.0267126	0.0917294	0.291211	0.77089	0.923867	Non_matrisome	Non_matrisome	no_change
Pxk	1148.74	6.74474	3.23053	2.08781	0.0368148	0.209485	Non_matrisome	Non_matrisome	no_change
Pxn	7359.87	0.112356	0.0594664	1.88941	0.0588369	0.266133	Non_matrisome	Non_matrisome	no_change
Pycr2	18440.2	-0.0224453	0.0636416	-0.352683	0.724326	0.908528	Non_matrisome	Non_matrisome	no_change
Pycr3	27118.8	-0.0216242	0.0667543	-0.323938	0.745985	0.917394	Non_matrisome	Non_matrisome	no_change
Pygb	13093.4	0.144477	0.0502498	2.87517	0.00403804	0.0548189	Non_matrisome	Non_matrisome	no_change
Pygm	3752.88	-0.130637	0.0945781	-1.38126	0.167199	0.534199	Non_matrisome	Non_matrisome	no_change
Pygo2	2975.48	-0.0217678	0.176241	-0.123512	0.901702	0.989154	Non_matrisome	Non_matrisome	no_change
Pym1	10113.8	0.0605799	0.0730328	0.829488	0.406828	0.860813	Non_matrisome	Non_matrisome	no_change
Pyroxd1	1572.49	-0.284605	3.29537	-0.0863651	0.931176	0.999784	Non_matrisome	Non_matrisome	no_change
Pyurf	628.177	-0.121122	0.134946	-0.897558	0.369421	0.826243	Non_matrisome	Non_matrisome	no_change
Qdpr	65417.3	-0.0510777	0.0199836	-2.55598	0.0105889	0.100743	Non_matrisome	Non_matrisome	no_change
Qki	116283	-0.106374	0.0727448	-1.46229	0.143662	0.48613	Non_matrisome	Non_matrisome	no_change
Qrich1	10419.8	-0.178688	0.0911198	-1.96102	0.0498764	0.239629	Non_matrisome	Non_matrisome	no_change
Qrsl1	4978.3	0.00200693	0.0836967	0.0239786	0.98087	0.999915	Non_matrisome	Non_matrisome	no_change
Qser1	371.729	12.6558	3.37645	3.74827	0.000178062	0.0045123	Non_matrisome	Non_matrisome	UP
Qsox2	4875.84	-0.0523406	0.107298	-0.487806	0.625687	0.887953	Non_matrisome	Non_matrisome	no_change
Qtrt1	7272.55	0.177038	0.130652	1.35504	0.175405	0.551012	Non_matrisome	Non_matrisome	no_change
Qtrt2	4615.33	-0.014521	0.0338723	-0.428697	0.668144	0.893209	Non_matrisome	Non_matrisome	no_change
R3hcc1	2722.67	-0.118285	0.201655	-0.586572	0.557491	0.887953	Non_matrisome	Non_matrisome	no_change
R3hdm1	1651.29	-0.00834764	2.83646	-0.00294298	0.997652	0.999915	Non_matrisome	Non_matrisome	no_change
R3hdm2	1724.13	0.107865	0.0726719	1.48427	0.137736	0.473935	Non_matrisome	Non_matrisome	no_change
Rab10	50330.1	0.0703224	0.0609253	1.15424	0.248402	0.666268	Non_matrisome	Non_matrisome	no_change
Rab11b	50622.2	0.0831133	0.123972	0.670421	0.502589	0.887953	Non_matrisome	Non_matrisome	no_change
Rab12	5969.38	0.0124585	0.0730686	0.170504	0.864614	0.974262	Non_matrisome	Non_matrisome	no_change
Rab13	889.949	-7.19611	3.27226	-2.19913	0.0278688	0.188063	Non_matrisome	Non_matrisome	no_change
Rab14	32483.3	-0.00119725	0.0234448	-0.0510667	0.959272	0.999915	Non_matrisome	Non_matrisome	no_change
Rab18	49313.2	0.00823842	0.0459805	0.179172	0.857803	0.972046	Non_matrisome	Non_matrisome	no_change
Rab1b	63847.7	-0.0888496	0.0627137	-1.41675	0.156556	0.514058	Non_matrisome	Non_matrisome	no_change
Rab21	12919.7	0.062518	0.0336734	1.8566	0.0633682	0.282794	Non_matrisome	Non_matrisome	no_change
Rab22a	1234.33	-0.265826	0.157605	-1.68667	0.0916677	0.36397	Non_matrisome	Non_matrisome	no_change
Rab23	6115.17	0.175445	0.0672479	2.60893	0.00908255	0.0928662	Non_matrisome	Non_matrisome	no_change
Rab24	5543.32	0.0457801	0.0507332	0.90237	0.36686	0.824288	Non_matrisome	Non_matrisome	no_change
Rab28	5699.97	0.0150072	0.106926	0.140352	0.888382	0.982664	Non_matrisome	Non_matrisome	no_change
Rab2a	27107	-0.093954	0.0915003	-1.02682	0.304507	0.742989	Non_matrisome	Non_matrisome	no_change
Rab2b	1800.82	0.133619	0.321673	0.415389	0.677857	0.894677	Non_matrisome	Non_matrisome	no_change
Rab30	1536.8	-2.21655	2.55535	-0.867416	0.385714	0.842376	Non_matrisome	Non_matrisome	no_change
Rab31	22936.4	0.0187257	0.0590834	0.316936	0.751292	0.917394	Non_matrisome	Non_matrisome	no_change
Rab33b	8168.24	-0.0358152	0.0515244	-0.695112	0.486985	0.887953	Non_matrisome	Non_matrisome	no_change
Rab34	18570	0.788231	2.04462	0.385514	0.699857	0.89983	Non_matrisome	Non_matrisome	no_change
Rab35	8732.48	-0.103044	0.080328	-1.28279	0.199565	0.591012	Non_matrisome	Non_matrisome	no_change
Rab39b	1563.46	-0.503341	0.293693	-1.71383	0.0865593	0.349373	Non_matrisome	Non_matrisome	no_change
Rab3a	4855.58	-0.128903	0.0931945	-1.38316	0.166615	0.533002	Non_matrisome	Non_matrisome	no_change
Rab3b	164124	-0.0625474	0.0648708	-0.964184	0.334954	0.782811	Non_matrisome	Non_matrisome	no_change
Rab3gap1	7395.84	0.0486286	0.0358939	1.35479	0.175485	0.551012	Non_matrisome	Non_matrisome	no_change
Rab3gap2	9478.32	0.0300051	0.0451349	0.664787	0.506186	0.887953	Non_matrisome	Non_matrisome	no_change
Rab3ip	3122.34	0.150798	0.0838271	1.79892	0.0720318	0.308648	Non_matrisome	Non_matrisome	no_change
Rab4a	1920.58	-1.45686	2.6566	-0.548393	0.583422	0.887953	Non_matrisome	Non_matrisome	no_change
Rab4b	4501.54	-0.971244	1.91508	-0.507155	0.612046	0.887953	Non_matrisome	Non_matrisome	no_change
Rab5a	16380.1	0.0644515	0.0886196	0.727283	0.467052	0.887953	Non_matrisome	Non_matrisome	no_change
Rab5b	6412.17	-0.0259163	0.062225	-0.416493	0.677049	0.894677	Non_matrisome	Non_matrisome	no_change
Rab5c	25290.6	0.03788	0.044504	0.85116	0.394681	0.851359	Non_matrisome	Non_matrisome	no_change
Rab6a	72299.9	-0.0393767	0.0674694	-0.583623	0.559474	0.887953	Non_matrisome	Non_matrisome	no_change
Rab6b	3187.53	0.884233	1.8625	0.474756	0.634961	0.887953	Non_matrisome	Non_matrisome	no_change
Rab8a	6061.58	0.164299	0.0965365	1.70194	0.0887673	0.355179	Non_matrisome	Non_matrisome	no_change
Rab8b	13009.9	-0.138334	0.0551636	-2.50771	0.0121517	0.109062	Non_matrisome	Non_matrisome	no_change
Rabac1	7018.63	-0.213747	0.112655	-1.89737	0.0577793	0.262751	Non_matrisome	Non_matrisome	no_change
Rabep1	3510.96	-0.0731157	0.160316	-0.456071	0.648339	0.890759	Non_matrisome	Non_matrisome	no_change
Rabep2	5014.48	0.0195836	0.307551	0.063676	0.949228	0.999915	Non_matrisome	Non_matrisome	no_change
Rabepk	1470.55	1.29899	1.77647	0.731218	0.464646	0.887953	Non_matrisome	Non_matrisome	no_change
Rabgap1	8214.47	0.0788591	0.0447779	1.76112	0.0782183	0.324295	Non_matrisome	Non_matrisome	no_change
Rabgap1l	945.392	0.0488548	0.171056	0.285607	0.775179	0.926259	Non_matrisome	Non_matrisome	no_change
Rabgef1	4565.1	0.0535019	0.119977	0.445935	0.655644	0.891155	Non_matrisome	Non_matrisome	no_change
Rabggta	6845.31	0.115865	0.0428207	2.70581	0.00681377	0.0815381	Non_matrisome	Non_matrisome	no_change
Rabggtb	14351.1	-0.0956254	0.0951521	-1.00497	0.314909	0.758458	Non_matrisome	Non_matrisome	no_change
Rabif	16957.1	0.0151206	0.0582751	0.25947	0.795273	0.939388	Non_matrisome	Non_matrisome	no_change
Rabl2	3981.55	-0.0253052	0.15677	-0.161416	0.871766	0.976656	Non_matrisome	Non_matrisome	no_change
Rabl3	1814.32	0.0905318	0.124317	0.728232	0.466472	0.887953	Non_matrisome	Non_matrisome	no_change
Rabl6	8409.39	-0.0385361	0.0433446	-0.889064	0.373969	0.830112	Non_matrisome	Non_matrisome	no_change
Rac1	61788.4	-0.126777	0.0553458	-2.29064	0.0219842	0.165356	Non_matrisome	Non_matrisome	no_change
Racgap1	3229.06	-0.165169	0.128882	-1.28155	0.200001	0.591452	Non_matrisome	Non_matrisome	no_change
Rack1	311690	0.0304249	0.0485964	0.626073	0.531267	0.887953	Non_matrisome	Non_matrisome	no_change
Rad1	621.495	0.380546	0.380277	1.00071	0.316968	0.76029	Non_matrisome	Non_matrisome	no_change
Rad17	354.187	-12.0739	3.37646	-3.57591	0.000349011	0.00764512	Non_matrisome	Non_matrisome	DOWN
Rad18	1240.82	1.87686	2.62433	0.715177	0.4745	0.887953	Non_matrisome	Non_matrisome	no_change
Rad21	9788.98	-0.0676226	0.0431773	-1.56616	0.117311	0.429362	Non_matrisome	Non_matrisome	no_change
Rad23a	23323.5	-0.0315718	0.102285	-0.308666	0.757576	0.919466	Non_matrisome	Non_matrisome	no_change
Rad23b	66379.4	0.0430725	0.0464879	0.926531	0.35417	0.807259	Non_matrisome	Non_matrisome	no_change
Rad50	5548.35	0.00707793	0.0410602	0.172379	0.863139	0.973556	Non_matrisome	Non_matrisome	no_change
Rad51	905.679	-1.00589	2.6217	-0.38368	0.701215	0.89983	Non_matrisome	Non_matrisome	no_change
Rad51c	116.88	-0.123276	3.44875	-0.035745	0.971486	0.999915	Non_matrisome	Non_matrisome	no_change
Rad54l2	186.339	-0.531358	3.36963	-0.15769	0.874701	0.977667	Non_matrisome	Non_matrisome	no_change
Rae1	7075.83	0.0237127	0.0541841	0.437631	0.661654	0.892238	Non_matrisome	Non_matrisome	no_change
Raf1	4859.72	0.021005	0.0323	0.650309	0.515492	0.887953	Non_matrisome	Non_matrisome	no_change
Rai1	353.246	-1.10873	3.36958	-0.329042	0.742124	0.916015	Non_matrisome	Non_matrisome	no_change
Rai14	526.894	-1.07028	3.36946	-0.317642	0.750756	0.917394	Non_matrisome	Non_matrisome	no_change
Rala	11875.4	0.00829768	0.103578	0.0801104	0.936149	0.999915	Non_matrisome	Non_matrisome	no_change
Ralb	7515.25	-0.00519972	0.126699	-0.0410398	0.967264	0.999915	Non_matrisome	Non_matrisome	no_change
Ralbp1	1798.14	-0.0060077	2.829	-0.00212362	0.998306	0.999915	Non_matrisome	Non_matrisome	no_change
Ralgapa1	2053.06	-0.120701	2.8249	-0.0427275	0.965919	0.999915	Non_matrisome	Non_matrisome	no_change
Ralgapb	5355.64	0.00329197	0.0606862	0.0542458	0.956739	0.999915	Non_matrisome	Non_matrisome	no_change
Ralgps2	1493.18	0.37708	0.282336	1.33558	0.181688	0.562832	Non_matrisome	Non_matrisome	no_change
Raly	53897.1	-0.0429382	0.0283985	-1.51199	0.130537	0.459919	Non_matrisome	Non_matrisome	no_change
Ran	377094	0.0438968	0.123492	0.355461	0.722244	0.907441	Non_matrisome	Non_matrisome	no_change
Ranbp1	53310	-0.15338	0.0495366	-3.0963	0.0019595	0.0312649	Non_matrisome	Non_matrisome	DOWN
Ranbp10	4971.68	-0.150577	0.244312	-0.616331	0.537676	0.887953	Non_matrisome	Non_matrisome	no_change
Ranbp2	12830.1	-0.0227571	0.0365692	-0.622302	0.533743	0.887953	Non_matrisome	Non_matrisome	no_change
Ranbp3	16614.8	-0.024455	0.0402745	-0.607209	0.543712	0.887953	Non_matrisome	Non_matrisome	no_change
Ranbp6	551.696	-7.11769	3.31207	-2.14902	0.0316331	0.197501	Non_matrisome	Non_matrisome	no_change
Ranbp9	11162.1	-0.0158882	0.0553139	-0.287236	0.773931	0.925177	Non_matrisome	Non_matrisome	no_change
Rangap1	35592.5	0.00321965	0.0639096	0.0503782	0.959821	0.999915	Non_matrisome	Non_matrisome	no_change
Rangrf	2602.17	-0.123162	0.155841	-0.790304	0.42935	0.876526	Non_matrisome	Non_matrisome	no_change
Rap1b	7890.45	0.181903	0.0571432	3.18329	0.00145614	0.0244405	Non_matrisome	Non_matrisome	UP
Rap1gap	1459.13	6.5997	2.54608	2.59211	0.009539	0.0957159	Non_matrisome	Non_matrisome	no_change
Rap1gds1	9909.14	0.0828857	0.0645353	1.28435	0.199021	0.590212	Non_matrisome	Non_matrisome	no_change
Rap2a	3334.8	1.00924	1.89008	0.533964	0.593366	0.887953	Non_matrisome	Non_matrisome	no_change
Rap2b	10220.7	0.0852324	0.107718	0.791255	0.428795	0.876526	Non_matrisome	Non_matrisome	no_change
Rap2c	4592.81	-0.152682	0.25371	-0.601797	0.547309	0.887953	Non_matrisome	Non_matrisome	no_change
Rapgef1	3215.14	-0.0314903	0.145929	-0.215793	0.829149	0.955244	Non_matrisome	Non_matrisome	no_change
Rapgef2	1667.29	0.976849	1.77294	0.550976	0.58165	0.887953	Non_matrisome	Non_matrisome	no_change
Rapgef4	396.202	-0.0116259	3.44868	-0.00337112	0.99731	0.999915	Non_matrisome	Non_matrisome	no_change
Rapgef5	771.807	7.34547	3.3726	2.17799	0.0294071	0.193709	Non_matrisome	Non_matrisome	no_change
Raph1	603.171	0.0305764	3.29549	0.00927826	0.992597	0.999915	Non_matrisome	Non_matrisome	no_change
Rars2	7609.61	0.000845213	0.0760711	0.0111108	0.991135	0.999915	Non_matrisome	Non_matrisome	no_change
Rasa1	4647.2	-0.0607319	0.035167	-1.72696	0.0841754	0.341508	Non_matrisome	Non_matrisome	no_change
Rasa2	247.814	0.55156	3.36955	0.16369	0.869976	0.976375	Non_matrisome	Non_matrisome	no_change
Rasa3	10768.7	-0.0104323	0.0579692	-0.179963	0.857182	0.971603	Non_matrisome	Non_matrisome	no_change
Rasal2	3342.14	-0.196841	0.11689	-1.68399	0.0921846	0.36501	Non_matrisome	Non_matrisome	no_change
Rassf2	3373.33	-0.0468987	0.103941	-0.451205	0.651842	0.890759	Non_matrisome	Non_matrisome	no_change
Raver1	10083.5	-0.0688695	0.0949703	-0.725169	0.468349	0.887953	Non_matrisome	Non_matrisome	no_change
Raver2	307.95	1.0477	3.36954	0.310933	0.755851	0.91914	Non_matrisome	Non_matrisome	no_change
Rb1	1743.17	0.963223	1.80934	0.532362	0.594475	0.887953	Non_matrisome	Non_matrisome	no_change
Rb1cc1	813.818	0.349162	0.21095	1.65519	0.0978859	0.378539	Non_matrisome	Non_matrisome	no_change
Rbbp4	57246.9	-0.0518971	0.0258079	-2.01089	0.0443366	0.225894	Non_matrisome	Non_matrisome	no_change
Rbbp5	5712.74	0.0531431	0.0536359	0.990812	0.321778	0.767279	Non_matrisome	Non_matrisome	no_change
Rbbp6	3279.53	-0.0497437	0.0961102	-0.517569	0.604759	0.887953	Non_matrisome	Non_matrisome	no_change
Rbbp7	31568.1	-0.0716509	0.0774853	-0.924703	0.35512	0.80774	Non_matrisome	Non_matrisome	no_change
Rbbp9	9813.9	0.0559332	0.0771525	0.724969	0.468471	0.887953	Non_matrisome	Non_matrisome	no_change
Rbfa	7421.21	-0.00555369	0.132271	-0.0419872	0.966509	0.999915	Non_matrisome	Non_matrisome	no_change
Rbm10	15830.7	-0.0609175	0.0452233	-1.34704	0.177968	0.555188	Non_matrisome	Non_matrisome	no_change
Rbm12	5047.9	-0.10547	0.0469408	-2.24687	0.0246484	0.176583	Non_matrisome	Non_matrisome	no_change
Rbm12b2	1715.73	1.87806	2.63364	0.713104	0.475781	0.887953	Non_matrisome	Non_matrisome	no_change
Rbm14	28151.3	-0.0779639	0.0463276	-1.68288	0.0923976	0.365406	Non_matrisome	Non_matrisome	no_change
Rbm15	11729.7	-0.0990932	0.0266705	-3.71546	0.000202833	0.00500271	Non_matrisome	Non_matrisome	DOWN
Rbm15b	7227.69	0.122046	0.0486908	2.50656	0.0121913	0.109265	Non_matrisome	Non_matrisome	no_change
Rbm17	18080.8	-0.0400025	0.0699502	-0.571871	0.567409	0.887953	Non_matrisome	Non_matrisome	no_change
Rbm19	3956.41	0.217207	0.147397	1.47362	0.140584	0.480074	Non_matrisome	Non_matrisome	no_change
Rbm22	11223.5	0.0350152	0.0459914	0.761342	0.446453	0.887953	Non_matrisome	Non_matrisome	no_change
Rbm25	22962	0.0172797	0.0624368	0.276755	0.781968	0.9311	Non_matrisome	Non_matrisome	no_change
Rbm26	7974.61	0.0500651	0.0349577	1.43216	0.152097	0.504543	Non_matrisome	Non_matrisome	no_change
Rbm27	5357.85	0.0305867	0.0676264	0.452289	0.651061	0.890759	Non_matrisome	Non_matrisome	no_change
Rbm28	7226.34	0.0559675	0.0615392	0.909461	0.363107	0.817964	Non_matrisome	Non_matrisome	no_change
Rbm3	50091.9	-0.101946	0.0723424	-1.40921	0.158773	0.518962	Non_matrisome	Non_matrisome	no_change
Rbm33	3811.58	-0.146457	0.17542	-0.834891	0.403779	0.858466	Non_matrisome	Non_matrisome	no_change
Rbm34	4129.28	-0.00920394	0.0889088	-0.103521	0.917549	0.995099	Non_matrisome	Non_matrisome	no_change
Rbm38	1133.04	6.38049	2.55525	2.49701	0.0125246	0.111326	Non_matrisome	Non_matrisome	no_change
Rbm39	46731.3	-0.048944	0.0875258	-0.559195	0.576029	0.887953	Non_matrisome	Non_matrisome	no_change
Rbm42	4774.31	-0.00639441	0.176757	-0.0361762	0.971142	0.999915	Non_matrisome	Non_matrisome	no_change
Rbm45	2464.52	1.03262	1.83682	0.562178	0.573995	0.887953	Non_matrisome	Non_matrisome	no_change
Rbm4b	572.764	-5.75778	3.23132	-1.78187	0.0747707	0.316166	Non_matrisome	Non_matrisome	no_change
Rbm5	8166.44	0.0966146	0.0518294	1.86409	0.0623093	0.278645	Non_matrisome	Non_matrisome	no_change
Rbm6	7766.4	-0.0722992	0.0890447	-0.811943	0.416825	0.867717	Non_matrisome	Non_matrisome	no_change
Rbm7	10323.9	0.11669	0.0170422	6.84715	7.53358e-12	1.35158e-09	Non_matrisome	Non_matrisome	UP
Rbm8a	13051.5	-0.140728	0.0857002	-1.6421	0.10057	0.384545	Non_matrisome	Non_matrisome	no_change
Rbms2	3430.5	-0.141436	0.0990306	-1.4282	0.153234	0.506996	Non_matrisome	Non_matrisome	no_change
Rbmx	2138.52	-0.169475	0.191617	-0.884445	0.376456	0.831614	Non_matrisome	Non_matrisome	no_change
Rbmx2	1471.74	0.220611	2.81015	0.078505	0.937426	0.999915	Non_matrisome	Non_matrisome	no_change
Rbp1	729.164	6.65906	3.37287	1.9743	0.0483476	0.236521	Non_matrisome	Non_matrisome	no_change
Rbpj	4521.55	0.833355	1.904	0.437686	0.661614	0.892238	Non_matrisome	Non_matrisome	no_change
Rbpms2	2157.92	1.05156	1.81555	0.579196	0.562457	0.887953	Non_matrisome	Non_matrisome	no_change
Rbsn	2554.89	0.0466589	0.0818848	0.569811	0.568806	0.887953	Non_matrisome	Non_matrisome	no_change
Rbx1	22821.6	0.120639	0.0488985	2.46714	0.0136199	0.118614	Non_matrisome	Non_matrisome	no_change
Rc3h1	576.512	-6.44245	3.27538	-1.96693	0.0491909	0.238106	Non_matrisome	Non_matrisome	no_change
Rc3h2	1029.75	7.83367	3.37114	2.32375	0.020139	0.155667	Non_matrisome	Non_matrisome	no_change
Rcan1	1549.65	-7.30846	3.26913	-2.2356	0.0253781	0.179304	Non_matrisome	Non_matrisome	no_change
Rcbtb1	1409.79	-0.136744	0.061645	-2.21825	0.0265381	0.183607	Non_matrisome	Non_matrisome	no_change
Rcbtb2	3737.83	-0.150982	0.0733313	-2.0589	0.0395039	0.216116	Non_matrisome	Non_matrisome	no_change
Rcc1	38269.5	-0.195524	0.09623	-2.03184	0.0421695	0.221905	Non_matrisome	Non_matrisome	no_change
Rcc1l	1415.32	1.92314	2.58187	0.744861	0.456356	0.887953	Non_matrisome	Non_matrisome	no_change
Rcc2	45206.5	-0.0526787	0.0420102	-1.25395	0.20986	0.607677	Non_matrisome	Non_matrisome	no_change
Rce1	1669.85	0.721895	1.81254	0.398279	0.690425	0.896591	Non_matrisome	Non_matrisome	no_change
Rchy1	2466.9	0.375247	0.164408	2.28241	0.0224651	0.16667	Non_matrisome	Non_matrisome	no_change
Rcl1	7242.09	0.302953	0.163729	1.85033	0.0642653	0.285418	Non_matrisome	Non_matrisome	no_change
Rcn1	55702.8	0.0579406	0.0277959	2.0845	0.0371145	0.209485	Non_matrisome	Non_matrisome	no_change
Rcn2	22833.8	0.0442773	0.0532947	0.830801	0.406086	0.860195	Non_matrisome	Non_matrisome	no_change
Rcn3	464.093	-0.0091415	3.44868	-0.00265073	0.997885	0.999915	Non_matrisome	Non_matrisome	no_change
Rcor1	2362.65	1.06971	1.83784	0.582049	0.560534	0.887953	Non_matrisome	Non_matrisome	no_change
Rcor2	595.563	6.42972	3.27435	1.96366	0.0495696	0.238776	Non_matrisome	Non_matrisome	no_change
Rdh11	27014.6	-0.0765898	0.053211	-1.43936	0.150048	0.500057	Non_matrisome	Non_matrisome	no_change
Rdh13	3046.1	-0.376844	0.171639	-2.19556	0.0281234	0.188833	Non_matrisome	Non_matrisome	no_change
Rdh14	9585.08	-0.0402951	0.140033	-0.287754	0.773535	0.925177	Non_matrisome	Non_matrisome	no_change
Rdx	33541.5	0.0759011	0.0427286	1.77635	0.0756747	0.317749	Non_matrisome	Non_matrisome	no_change
Recql	756.502	-0.128244	0.268714	-0.477251	0.633183	0.887953	Non_matrisome	Non_matrisome	no_change
Reep1	2638.36	0.499244	1.84286	0.270907	0.786463	0.935073	Non_matrisome	Non_matrisome	no_change
Reep2	3977.5	0.526315	0.182003	2.89179	0.00383052	0.0524293	Non_matrisome	Non_matrisome	no_change
Reep3	7386.41	-0.170743	0.0241214	-7.0785	1.4572e-12	2.85346e-10	Non_matrisome	Non_matrisome	DOWN
Reep5	17741.2	0.0489414	0.0757436	0.646145	0.518185	0.887953	Non_matrisome	Non_matrisome	no_change
Rela	8000.54	0.0246394	0.0475521	0.518156	0.604349	0.887953	Non_matrisome	Non_matrisome	no_change
Relch	3850.63	0.0102722	0.0701703	0.146389	0.883614	0.980748	Non_matrisome	Non_matrisome	no_change
Renbp	6217.57	0.115433	0.0696616	1.65705	0.0975102	0.377538	Non_matrisome	Non_matrisome	no_change
Repin1	4547.84	0.2917	0.245369	1.18882	0.234509	0.644302	Non_matrisome	Non_matrisome	no_change
Reps1	3706.57	0.0761234	0.145253	0.524073	0.600228	0.887953	Non_matrisome	Non_matrisome	no_change
Rer1	13056	-0.127063	0.10138	-1.25334	0.210082	0.607677	Non_matrisome	Non_matrisome	no_change
Rere	2898.07	0.863839	1.82566	0.473165	0.636096	0.887953	Non_matrisome	Non_matrisome	no_change
Retreg2	1296.78	1.07996	1.77235	0.609337	0.542301	0.887953	Non_matrisome	Non_matrisome	no_change
Retreg3	2644.82	0.749384	1.85304	0.404407	0.685913	0.895722	Non_matrisome	Non_matrisome	no_change
Retsat	3502.27	-0.326887	0.14755	-2.21543	0.0267306	0.184237	Non_matrisome	Non_matrisome	no_change
Rev1	5869.37	0.0746023	0.115746	0.644533	0.51923	0.887953	Non_matrisome	Non_matrisome	no_change
Rev3l	1162.58	-0.0737424	0.071104	-1.03711	0.299686	0.737741	Non_matrisome	Non_matrisome	no_change
Rex1bd	1684.89	-6.67954	3.23128	-2.06715	0.0387202	0.214773	Non_matrisome	Non_matrisome	no_change
Rexo2	22076.8	0.00763342	0.0570915	0.133705	0.893636	0.985843	Non_matrisome	Non_matrisome	no_change
Rexo4	3676.47	-0.154986	0.0507375	-3.05466	0.00225317	0.0347493	Non_matrisome	Non_matrisome	DOWN
Rfc1	5815.96	0.0695163	0.0587657	1.18294	0.236833	0.647384	Non_matrisome	Non_matrisome	no_change
Rfc2	10358.3	-0.0389352	0.0574083	-0.678215	0.497635	0.887953	Non_matrisome	Non_matrisome	no_change
Rfc3	11673	-0.0875936	0.0979602	-0.894175	0.371228	0.827363	Non_matrisome	Non_matrisome	no_change
Rfc4	9782.33	-0.0541524	0.0544866	-0.993867	0.320288	0.764994	Non_matrisome	Non_matrisome	no_change
Rfc5	9936.52	-0.0884104	0.0242927	-3.63937	0.000273301	0.00622997	Non_matrisome	Non_matrisome	DOWN
Rfk	12162.8	0.107084	0.0778148	1.37614	0.168778	0.53712	Non_matrisome	Non_matrisome	no_change
Rftn2	3444.64	-0.0116687	0.0945675	-0.123391	0.901798	0.989154	Non_matrisome	Non_matrisome	no_change
Rfx1	3621.44	-0.0915886	2.91972	-0.031369	0.974975	0.999915	Non_matrisome	Non_matrisome	no_change
Rfx3	403.787	-0.0264602	0.324885	-0.0814447	0.935088	0.999915	Non_matrisome	Non_matrisome	no_change
Rfx4	2684.25	1.06772	1.84587	0.578436	0.56297	0.887953	Non_matrisome	Non_matrisome	no_change
Rfxap	1391.18	-6.97345	3.26976	-2.13271	0.0329484	0.201622	Non_matrisome	Non_matrisome	no_change
Rgcc	1181.04	0.155621	0.249531	0.623653	0.532855	0.887953	Non_matrisome	Non_matrisome	no_change
Rgl3	1841.86	-0.0796223	0.218804	-0.363897	0.715935	0.904263	Non_matrisome	Non_matrisome	no_change
Rgp1	1474.44	0.818364	1.77618	0.460745	0.644982	0.890535	Non_matrisome	Non_matrisome	no_change
Rgs10	2043.58	0.0258955	0.0806007	0.321281	0.747997	0.917394	Non_matrisome	Non_matrisome	no_change
Rgs12	2419.53	-0.114377	0.15566	-0.734791	0.462467	0.887953	Non_matrisome	Non_matrisome	no_change
Rgs3	2458.25	-0.109136	0.0689359	-1.58315	0.113387	0.419648	Non_matrisome	Non_matrisome	no_change
Rgs7	3615.41	-0.88238	1.90082	-0.46421	0.642498	0.890375	Non_matrisome	Non_matrisome	no_change
Rhbdf1	988.79	-8.02651	3.37233	-2.38011	0.0173077	0.141394	Non_matrisome	Non_matrisome	no_change
Rheb	16559.5	0.0143168	0.082031	0.174529	0.861449	0.973556	Non_matrisome	Non_matrisome	no_change
Rhoa	72339.4	-0.188038	0.0746078	-2.52035	0.0117239	0.10611	Non_matrisome	Non_matrisome	no_change
Rhob	2892.55	-0.0708763	0.186517	-0.38	0.703945	0.901418	Non_matrisome	Non_matrisome	no_change
Rhoc	24130.4	0.0860873	0.0807218	1.06647	0.286212	0.716156	Non_matrisome	Non_matrisome	no_change
Rhog	12836	-0.0968491	0.0577885	-1.67592	0.0937534	0.367848	Non_matrisome	Non_matrisome	no_change
Rhot1	17215.2	-0.0652487	0.0882784	-0.739124	0.459832	0.887953	Non_matrisome	Non_matrisome	no_change
Rhot2	7978.34	0.0694048	0.142222	0.488004	0.625547	0.887953	Non_matrisome	Non_matrisome	no_change
Ric1	1310.14	-0.180369	0.186918	-0.964966	0.334562	0.78246	Non_matrisome	Non_matrisome	no_change
Ric8a	7281.96	0.1683	0.0636993	2.6421	0.00823929	0.0899363	Non_matrisome	Non_matrisome	no_change
Rictor	319.462	-1.19807	3.36971	-0.35554	0.722185	0.907441	Non_matrisome	Non_matrisome	no_change
Rida	14613.4	-0.0251621	0.0530442	-0.474362	0.635242	0.887953	Non_matrisome	Non_matrisome	no_change
Rif1	2984.73	0.67634	1.8543	0.364742	0.715304	0.904263	Non_matrisome	Non_matrisome	no_change
Rilpl1	3811.93	-0.00301828	0.118305	-0.0255126	0.979646	0.999915	Non_matrisome	Non_matrisome	no_change
Rimoc1	2340.3	-0.275313	0.107379	-2.56393	0.0103493	0.0993718	Non_matrisome	Non_matrisome	no_change
Ring1	994.428	1.76738	2.54283	0.695046	0.487027	0.887953	Non_matrisome	Non_matrisome	no_change
Riok1	2040.81	1.52402	1.75563	0.868077	0.385352	0.842376	Non_matrisome	Non_matrisome	no_change
Riok2	2529.4	7.06127	2.66833	2.64633	0.00813705	0.0894245	Non_matrisome	Non_matrisome	no_change
Riok3	5019.02	-0.0639071	0.104406	-0.6121	0.540472	0.887953	Non_matrisome	Non_matrisome	no_change
Riox1	5600.12	-0.172706	0.107867	-1.60111	0.109353	0.408936	Non_matrisome	Non_matrisome	no_change
Riox2	1484.16	-0.044065	0.202468	-0.217639	0.82771	0.954867	Non_matrisome	Non_matrisome	no_change
Ripk1	2745.38	7.25471	2.68497	2.70196	0.0068931	0.0816915	Non_matrisome	Non_matrisome	no_change
Ripor1	3050.71	1.16033	1.8731	0.619471	0.535606	0.887953	Non_matrisome	Non_matrisome	no_change
Rlbp1	4777.45	-1.3025	1.86023	-0.700181	0.483814	0.887953	Non_matrisome	Non_matrisome	no_change
Rlim	831.987	1.48131	2.48958	0.595002	0.551842	0.887953	Non_matrisome	Non_matrisome	no_change
Rmc1	357.72	-1.46792	3.36953	-0.435646	0.663093	0.892494	Non_matrisome	Non_matrisome	no_change
Rmdn1	7045.31	-0.0496613	0.126107	-0.393804	0.693726	0.897062	Non_matrisome	Non_matrisome	no_change
Rmdn3	4143.12	0.914313	1.90115	0.480925	0.63057	0.887953	Non_matrisome	Non_matrisome	no_change
Rmnd1	1044.26	6.43837	3.2297	1.99349	0.0462079	0.230752	Non_matrisome	Non_matrisome	no_change
Rmnd5a	5381	0.924367	1.901	0.486254	0.626787	0.887953	Non_matrisome	Non_matrisome	no_change
Rnaseh1	255.305	6.56552	3.31653	1.97964	0.0477442	0.234618	Non_matrisome	Non_matrisome	no_change
Rnaseh2a	7665.77	-0.197897	0.100517	-1.9688	0.0489765	0.237781	Non_matrisome	Non_matrisome	no_change
Rnaseh2b	7339	0.0987969	0.0441959	2.23543	0.025389	0.179304	Non_matrisome	Non_matrisome	no_change
Rnaseh2c	7884.2	0.0172681	0.17557	0.0983545	0.921651	0.996067	Non_matrisome	Non_matrisome	no_change
Rnasek	1266.35	-7.06427	3.37185	-2.09507	0.0361647	0.208657	Non_matrisome	Non_matrisome	no_change
Rnf113a2	4786.39	0.0225293	0.0925254	0.243493	0.807624	0.945275	Non_matrisome	Non_matrisome	no_change
Rnf114	4954.81	0.0373595	0.0697733	0.535441	0.592345	0.887953	Non_matrisome	Non_matrisome	no_change
Rnf121	3133.23	-0.150184	0.095024	-1.58049	0.113995	0.420454	Non_matrisome	Non_matrisome	no_change
Rnf123	851.519	7.18259	3.3725	2.12975	0.033192	0.202188	Non_matrisome	Non_matrisome	no_change
Rnf126	8884.89	0.291503	0.118685	2.4561	0.0140453	0.120853	Non_matrisome	Non_matrisome	no_change
Rnf13	10079.2	-0.00908119	0.0551423	-0.164686	0.869191	0.976375	Non_matrisome	Non_matrisome	no_change
Rnf138	503.994	6.70136	3.37366	1.98638	0.0469913	0.23251	Non_matrisome	Non_matrisome	no_change
Rnf14	5911.52	0.0363875	0.027846	1.30674	0.191301	0.579552	Non_matrisome	Non_matrisome	no_change
Rnf149	194.368	-0.0266462	3.3696	-0.00790783	0.993691	0.999915	Non_matrisome	Non_matrisome	no_change
Rnf169	885.335	-1.135	2.56579	-0.442361	0.658228	0.891176	Non_matrisome	Non_matrisome	no_change
Rnf181	618.212	-0.658916	3.36944	-0.195556	0.844957	0.965708	Non_matrisome	Non_matrisome	no_change
Rnf185	1292.21	-0.216539	3.29539	-0.0657097	0.947609	0.999915	Non_matrisome	Non_matrisome	no_change
Rnf187	1152.15	0.118441	3.2954	0.0359413	0.971329	0.999915	Non_matrisome	Non_matrisome	no_change
Rnf2	10450.8	-0.00684983	0.0758308	-0.0903304	0.928025	0.999295	Non_matrisome	Non_matrisome	no_change
Rnf20	6061.39	0.0972279	0.0363497	2.67479	0.00747758	0.0853713	Non_matrisome	Non_matrisome	no_change
Rnf213	7121.31	-0.0101724	0.0735288	-0.138346	0.889967	0.983576	Non_matrisome	Non_matrisome	no_change
Rnf214	5826.54	-0.020445	0.12293	-0.166314	0.867909	0.975549	Non_matrisome	Non_matrisome	no_change
Rnf220	1054.96	-0.169473	0.0870698	-1.94641	0.051606	0.245565	Non_matrisome	Non_matrisome	no_change
Rnf25	5409.57	0.0531918	0.0890812	0.597116	0.55043	0.887953	Non_matrisome	Non_matrisome	no_change
Rnf40	13068.4	0.0090644	0.0304374	0.297804	0.765852	0.922263	Non_matrisome	Non_matrisome	no_change
Rngtt	3833.87	-0.186481	0.13469	-1.38452	0.166199	0.532728	Non_matrisome	Non_matrisome	no_change
Rnh1	21614.1	0.0344752	0.0301957	1.14173	0.253568	0.673672	Non_matrisome	Non_matrisome	no_change
Rnmt	11391.3	-0.0103382	0.0472193	-0.218939	0.826697	0.954788	Non_matrisome	Non_matrisome	no_change
Rnpep	15895	0.094948	0.0794026	1.19578	0.231782	0.638984	Non_matrisome	Non_matrisome	no_change
Rnpepl1	4310.79	-14.9817	3.37637	-4.43722	9.11266e-06	0.000403329	Non_matrisome	Non_matrisome	DOWN
Rnps1	28302.8	-0.206388	0.113728	-1.81476	0.069561	0.30168	Non_matrisome	Non_matrisome	no_change
Rock1	3581.43	0.146499	0.119526	1.22566	0.220325	0.622192	Non_matrisome	Non_matrisome	no_change
Rock2	6445.29	0.171432	0.0532189	3.22126	0.00127628	0.0222478	Non_matrisome	Non_matrisome	UP
Romo1	2833.23	0.279151	2.85383	0.0978161	0.922078	0.996067	Non_matrisome	Non_matrisome	no_change
Rp1l1	1934.41	15.0087	3.37639	4.44519	8.78124e-06	0.000391341	Non_matrisome	Non_matrisome	UP
Rp2	4191.09	0.0941633	0.126326	0.745399	0.45603	0.887953	Non_matrisome	Non_matrisome	no_change
Rpa1	25745.6	-0.066242	0.0364474	-1.81747	0.0691452	0.300638	Non_matrisome	Non_matrisome	no_change
Rpa2	17583.3	-0.102858	0.0691888	-1.48663	0.137114	0.473081	Non_matrisome	Non_matrisome	no_change
Rpa3	13058.6	-0.0198192	0.0602708	-0.328835	0.74228	0.916015	Non_matrisome	Non_matrisome	no_change
Rpap1	6151.66	-0.0462962	0.0679212	-0.681616	0.495482	0.887953	Non_matrisome	Non_matrisome	no_change
Rpap3	5199.4	0.12536	0.113806	1.10152	0.270669	0.694966	Non_matrisome	Non_matrisome	no_change
Rpe	1974.97	0.113046	0.193536	0.584108	0.559147	0.887953	Non_matrisome	Non_matrisome	no_change
Rpf1	3436.39	-0.165002	0.106663	-1.54696	0.121874	0.440795	Non_matrisome	Non_matrisome	no_change
Rpf2	6826.53	0.0337859	0.0221633	1.52441	0.127407	0.45301	Non_matrisome	Non_matrisome	no_change
Rpia	6170.77	-0.0941469	0.0869423	-1.08287	0.278868	0.705026	Non_matrisome	Non_matrisome	no_change
Rpl10a	263543	-0.00074387	0.077665	-0.00957792	0.992358	0.999915	Non_matrisome	Non_matrisome	no_change
Rpl11	138808	-0.0179938	0.0207304	-0.867992	0.385399	0.842376	Non_matrisome	Non_matrisome	no_change
Rpl12	317985	0.0298943	0.054414	0.549387	0.58274	0.887953	Non_matrisome	Non_matrisome	no_change
Rpl13	279034	0.0274039	0.0258901	1.05847	0.289843	0.721673	Non_matrisome	Non_matrisome	no_change
Rpl13a	34083.5	0.0902851	0.0493733	1.82862	0.0674563	0.295929	Non_matrisome	Non_matrisome	no_change
Rpl14	73560.6	0.202432	0.528206	0.383244	0.701539	0.89983	Non_matrisome	Non_matrisome	no_change
Rpl15	156799	0.02796	0.0146937	1.90285	0.0570599	0.261348	Non_matrisome	Non_matrisome	no_change
Rpl17	111199	0.132292	0.0784684	1.68593	0.0918093	0.36397	Non_matrisome	Non_matrisome	no_change
Rpl18	325668	-0.0369276	0.0304265	-1.21367	0.224875	0.628062	Non_matrisome	Non_matrisome	no_change
Rpl18a	195129	0.0782659	0.0578759	1.3523	0.176278	0.551288	Non_matrisome	Non_matrisome	no_change
Rpl19	248524	-0.0336815	0.0430821	-0.781798	0.434333	0.879996	Non_matrisome	Non_matrisome	no_change
Rpl21	104883	0.0290296	0.101091	0.287163	0.773987	0.925177	Non_matrisome	Non_matrisome	no_change
Rpl22	232560	0.102697	0.0726406	1.41376	0.157431	0.515707	Non_matrisome	Non_matrisome	no_change
Rpl22l1	21860.9	0.0947087	0.0411542	2.30131	0.021374	0.161731	Non_matrisome	Non_matrisome	no_change
Rpl23	126251	0.0231379	0.052864	0.437687	0.661613	0.892238	Non_matrisome	Non_matrisome	no_change
Rpl23a	515799	0.111073	0.0300567	3.69544	0.000219509	0.00525358	Non_matrisome	Non_matrisome	UP
Rpl24	135586	-0.0533853	0.0559494	-0.954172	0.339997	0.790024	Non_matrisome	Non_matrisome	no_change
Rpl26	301298	-0.0161751	0.0305215	-0.529959	0.59614	0.887953	Non_matrisome	Non_matrisome	no_change
Rpl27	203466	0.106537	0.0366268	2.90872	0.00362917	0.0502178	Non_matrisome	Non_matrisome	no_change
Rpl27a	344896	-0.0439263	0.0525274	-0.836255	0.403011	0.858239	Non_matrisome	Non_matrisome	no_change
Rpl28	82598.1	-0.0216563	0.0333162	-0.650024	0.515677	0.887953	Non_matrisome	Non_matrisome	no_change
Rpl29	37119.9	-0.170759	0.0838364	-2.03681	0.0416689	0.221252	Non_matrisome	Non_matrisome	no_change
Rpl3	219669	0.0197201	0.0487476	0.404534	0.68582	0.895722	Non_matrisome	Non_matrisome	no_change
Rpl30	146123	0.0345031	0.0847752	0.406995	0.684012	0.895722	Non_matrisome	Non_matrisome	no_change
Rpl31	271088	0.0307785	0.0482489	0.63791	0.523532	0.887953	Non_matrisome	Non_matrisome	no_change
Rpl32	92211.4	0.0102778	0.106142	0.0968313	0.92286	0.996578	Non_matrisome	Non_matrisome	no_change
Rpl34	165969	-0.0153986	0.041459	-0.371417	0.710327	0.902859	Non_matrisome	Non_matrisome	no_change
Rpl35	126675	-0.0575938	0.0868448	-0.663181	0.507215	0.887953	Non_matrisome	Non_matrisome	no_change
Rpl35a	124211	-0.0414232	0.101747	-0.407119	0.68392	0.895722	Non_matrisome	Non_matrisome	no_change
Rpl36	145693	-0.0601917	0.039209	-1.53515	0.124747	0.446802	Non_matrisome	Non_matrisome	no_change
Rpl37	9308.81	-0.072725	0.0734977	-0.989487	0.322425	0.768355	Non_matrisome	Non_matrisome	no_change
Rpl37a	38741.6	0.118731	0.0940306	1.26269	0.206701	0.60194	Non_matrisome	Non_matrisome	no_change
Rpl38	139729	0.0264743	0.0694947	0.380954	0.703237	0.901133	Non_matrisome	Non_matrisome	no_change
Rpl39	63512.8	0.215102	0.10792	1.99317	0.0462433	0.230752	Non_matrisome	Non_matrisome	no_change
Rpl4	229731	-0.00696722	0.0678486	-0.102688	0.918211	0.995383	Non_matrisome	Non_matrisome	no_change
Rpl5	93935.9	-0.0651048	0.0763463	-0.852756	0.393794	0.851311	Non_matrisome	Non_matrisome	no_change
Rpl6	526777	-0.020298	0.0326724	-0.621257	0.534431	0.887953	Non_matrisome	Non_matrisome	no_change
Rpl7	141339	0.0361915	0.0156985	2.30541	0.0211435	0.16112	Non_matrisome	Non_matrisome	no_change
Rpl7a	218301	0.0370622	0.0396905	0.93378	0.350417	0.804103	Non_matrisome	Non_matrisome	no_change
Rpl7l1	12898.3	0.0403829	0.103019	0.391994	0.695062	0.89776	Non_matrisome	Non_matrisome	no_change
Rpl8	171008	-0.0122275	0.0580951	-0.210473	0.833298	0.957393	Non_matrisome	Non_matrisome	no_change
Rplp0	170267	0.0441237	0.0529874	0.832722	0.405002	0.859785	Non_matrisome	Non_matrisome	no_change
Rplp1	171790	0.124322	0.0637707	1.94952	0.0512339	0.244511	Non_matrisome	Non_matrisome	no_change
Rplp2	114336	0.17197	0.0863964	1.99048	0.0465386	0.231689	Non_matrisome	Non_matrisome	no_change
Rpn1	79607.1	-0.104126	0.0942289	-1.10503	0.269147	0.693011	Non_matrisome	Non_matrisome	no_change
Rpn2	58964.4	-0.0380889	0.100964	-0.377253	0.705986	0.901678	Non_matrisome	Non_matrisome	no_change
Rpp25l	5024.79	0.247692	0.166843	1.48458	0.137655	0.47391	Non_matrisome	Non_matrisome	no_change
Rpp30	7737.1	0.1818	0.117091	1.55264	0.120509	0.437244	Non_matrisome	Non_matrisome	no_change
Rpp38	3934.73	-0.143764	0.124395	-1.1557	0.247804	0.666076	Non_matrisome	Non_matrisome	no_change
Rpp40	3051.8	-0.965539	2.93667	-0.328787	0.742316	0.916015	Non_matrisome	Non_matrisome	no_change
Rprd1a	5992.1	-0.0899688	0.144119	-0.624265	0.532453	0.887953	Non_matrisome	Non_matrisome	no_change
Rprd1b	15344.8	0.104488	0.0478084	2.18556	0.0288479	0.191195	Non_matrisome	Non_matrisome	no_change
Rprd2	3006.36	-0.0775921	0.0558207	-1.39002	0.164522	0.529453	Non_matrisome	Non_matrisome	no_change
Rps10	57910.7	0.0294423	0.0566604	0.519628	0.603323	0.887953	Non_matrisome	Non_matrisome	no_change
Rps11	181623	0.0323565	0.0496847	0.651235	0.514895	0.887953	Non_matrisome	Non_matrisome	no_change
Rps12	181190	0.0676834	0.0813506	0.831996	0.405411	0.859785	Non_matrisome	Non_matrisome	no_change
Rps13	217004	0.210725	0.110392	1.90888	0.0562776	0.258837	Non_matrisome	Non_matrisome	no_change
Rps15	29988.8	0.102098	0.133554	0.764467	0.444589	0.887953	Non_matrisome	Non_matrisome	no_change
Rps15a	234218	0.0567395	0.0445176	1.27454	0.202472	0.595798	Non_matrisome	Non_matrisome	no_change
Rps16	342747	0.0463538	0.0158248	2.92918	0.00339859	0.0480562	Non_matrisome	Non_matrisome	UP
Rps17	56603.6	-0.000664108	0.0928929	-0.00714918	0.994296	0.999915	Non_matrisome	Non_matrisome	no_change
Rps19	167340	0.0515441	0.0375267	1.37353	0.169587	0.539307	Non_matrisome	Non_matrisome	no_change
Rps19bp1	4614.01	0.0822742	0.196337	0.419045	0.675183	0.894431	Non_matrisome	Non_matrisome	no_change
Rps2	214261	0.117196	0.0533261	2.19772	0.0279689	0.188392	Non_matrisome	Non_matrisome	no_change
Rps20	236652	-0.0241819	0.0206492	-1.17108	0.241567	0.656712	Non_matrisome	Non_matrisome	no_change
Rps21	316402	-0.0639915	0.0759898	-0.842106	0.399729	0.856448	Non_matrisome	Non_matrisome	no_change
Rps23	139359	0.156068	0.0536156	2.91086	0.00360431	0.0500882	Non_matrisome	Non_matrisome	no_change
Rps24	39766.4	0.0933253	0.0846439	1.10256	0.270217	0.694291	Non_matrisome	Non_matrisome	no_change
Rps25	244797	0.114896	0.0356012	3.22731	0.00124962	0.0218835	Non_matrisome	Non_matrisome	UP
Rps26	117063	0.0222633	0.0631901	0.352322	0.724597	0.908528	Non_matrisome	Non_matrisome	no_change
Rps27	61540.9	-0.0857995	0.0649443	-1.32112	0.18646	0.571452	Non_matrisome	Non_matrisome	no_change
Rps27a	47028.9	0.0450203	0.180478	0.249451	0.803012	0.942438	Non_matrisome	Non_matrisome	no_change
Rps27l	99909.5	-0.0196053	0.0207405	-0.945267	0.344523	0.796817	Non_matrisome	Non_matrisome	no_change
Rps28	239173	-0.00923618	0.0768231	-0.120227	0.904304	0.990111	Non_matrisome	Non_matrisome	no_change
Rps29	122761	0.0351847	0.0781896	0.449991	0.652717	0.890759	Non_matrisome	Non_matrisome	no_change
Rps3	399058	-0.0215226	0.0320997	-0.670494	0.502543	0.887953	Non_matrisome	Non_matrisome	no_change
Rps4l	165.469	0.038149	3.44872	0.0110618	0.991174	0.999915	Non_matrisome	Non_matrisome	no_change
Rps4x	47441.5	-0.0213732	0.0910511	-0.234739	0.814412	0.948581	Non_matrisome	Non_matrisome	no_change
Rps5	141287	0.0438851	0.0296388	1.48066	0.138696	0.476224	Non_matrisome	Non_matrisome	no_change
Rps6	352018	-0.0524823	0.0363755	-1.44279	0.149079	0.497083	Non_matrisome	Non_matrisome	no_change
Rps6ka1	1646.97	-0.148012	0.221286	-0.668874	0.503576	0.887953	Non_matrisome	Non_matrisome	no_change
Rps6ka3	6258.72	-0.0483413	0.0603229	-0.801376	0.422914	0.873401	Non_matrisome	Non_matrisome	no_change
Rps6ka4	1214.67	6.7484	2.61275	2.58287	0.00979815	0.0969612	Non_matrisome	Non_matrisome	no_change
Rps6ka5	5625.93	-0.192077	0.105578	-1.81929	0.0688675	0.30003	Non_matrisome	Non_matrisome	no_change
Rps6kb1	4005.3	-0.174653	0.127782	-1.36681	0.171684	0.544103	Non_matrisome	Non_matrisome	no_change
Rps6kb2	4457.79	1.08369	1.87972	0.576517	0.564266	0.887953	Non_matrisome	Non_matrisome	no_change
Rps7	173060	0.0325951	0.0514088	0.634037	0.526057	0.887953	Non_matrisome	Non_matrisome	no_change
Rps8	551472	-0.0279865	0.056705	-0.493545	0.621628	0.887953	Non_matrisome	Non_matrisome	no_change
Rps9	518371	0.0667711	0.0312343	2.13775	0.0325373	0.200244	Non_matrisome	Non_matrisome	no_change
Rpsa	274753	0.0711718	0.0257318	2.76591	0.00567641	0.0720391	Non_matrisome	Non_matrisome	no_change
Rptor	6430.33	-0.0144117	0.0644185	-0.22372	0.822975	0.953571	Non_matrisome	Non_matrisome	no_change
Rpusd2	1896.44	1.4059	1.76434	0.796845	0.425541	0.874943	Non_matrisome	Non_matrisome	no_change
Rpusd3	1278.55	-0.13872	0.123176	-1.12619	0.260083	0.680152	Non_matrisome	Non_matrisome	no_change
Rpusd4	2738.39	-0.382997	0.191734	-1.99755	0.0457659	0.229507	Non_matrisome	Non_matrisome	no_change
Rrad	1163.02	-6.78045	3.23051	-2.09888	0.0358275	0.207825	Non_matrisome	Non_matrisome	no_change
Rraga	5740.21	0.21979	0.0903511	2.43262	0.0149901	0.127288	Non_matrisome	Non_matrisome	no_change
Rragb	648.463	-0.593692	3.29548	-0.180154	0.857032	0.971603	Non_matrisome	Non_matrisome	no_change
Rragc	10184.2	-0.0495076	0.0782222	-0.63291	0.526792	0.887953	Non_matrisome	Non_matrisome	no_change
Rras	488.947	7.30136	3.37482	2.16349	0.0305039	0.194874	Non_matrisome	Non_matrisome	no_change
Rras2	505.147	7.06784	3.31224	2.13386	0.0328545	0.201429	Non_matrisome	Non_matrisome	no_change
Rrbp1	34535.8	-0.103825	0.0263967	-3.93326	8.38017e-05	0.00243931	Non_matrisome	Non_matrisome	DOWN
Rrm1	25356.3	0.0203022	0.0799814	0.253836	0.799622	0.940815	Non_matrisome	Non_matrisome	no_change
Rrm2	9700.68	-0.0609315	0.0459693	-1.32548	0.185011	0.569034	Non_matrisome	Non_matrisome	no_change
Rrn3	397.222	-6.80674	3.31487	-2.05339	0.0400343	0.217574	Non_matrisome	Non_matrisome	no_change
Rrp1	5275.55	0.0130627	0.154654	0.0844637	0.932688	0.999784	Non_matrisome	Non_matrisome	no_change
Rrp12	8786.75	-0.0385552	0.0929284	-0.414892	0.678221	0.894677	Non_matrisome	Non_matrisome	no_change
Rrp15	8743.24	-0.0704078	0.0686434	-1.0257	0.305031	0.743119	Non_matrisome	Non_matrisome	no_change
Rrp1b	9340.86	-0.0302268	0.0617858	-0.489219	0.624687	0.887953	Non_matrisome	Non_matrisome	no_change
Rrp36	989.133	-1.20153	2.52804	-0.47528	0.634587	0.887953	Non_matrisome	Non_matrisome	no_change
Rrp7a	3644.2	0.104838	0.0847374	1.23722	0.216007	0.61725	Non_matrisome	Non_matrisome	no_change
Rrp8	3737.77	0.0705436	0.132192	0.533644	0.593588	0.887953	Non_matrisome	Non_matrisome	no_change
Rrp9	13193.9	0.0286965	0.0320917	0.894203	0.371213	0.827363	Non_matrisome	Non_matrisome	no_change
Rrs1	13754.8	-0.022415	0.103026	-0.217566	0.827767	0.954867	Non_matrisome	Non_matrisome	no_change
Rsad2	402.398	0.134893	3.44868	0.0391145	0.968799	0.999915	Non_matrisome	Non_matrisome	no_change
Rsbn1	559.958	-1.23937	2.17746	-0.56918	0.569234	0.887953	Non_matrisome	Non_matrisome	no_change
Rsf1	8801.33	-0.0687373	0.0471095	-1.45909	0.144539	0.487052	Non_matrisome	Non_matrisome	no_change
Rsl1d1	23286	0.0531981	0.0580198	0.916895	0.359197	0.812438	Non_matrisome	Non_matrisome	no_change
Rsl24d1	575.789	-2.37314	3.36956	-0.704288	0.481254	0.887953	Non_matrisome	Non_matrisome	no_change
Rsrc1	1429.66	6.88271	2.61494	2.63207	0.0084866	0.0913615	Non_matrisome	Non_matrisome	no_change
Rsrc2	5145.04	-0.0804596	0.0965651	-0.833216	0.404723	0.859737	Non_matrisome	Non_matrisome	no_change
Rsu1	23727.6	0.12235	0.06343	1.9289	0.0537428	0.250929	Non_matrisome	Non_matrisome	no_change
Rtcb	56402.8	-0.0720401	0.0285453	-2.52371	0.0116123	0.10611	Non_matrisome	Non_matrisome	no_change
Rtf1	9232.94	-0.00724919	0.044828	-0.161711	0.871533	0.976656	Non_matrisome	Non_matrisome	no_change
Rtf2	1170.08	1.25309	1.53844	0.814519	0.415347	0.865931	Non_matrisome	Non_matrisome	no_change
Rtkn	4402.44	0.156207	0.194217	0.804292	0.421229	0.871033	Non_matrisome	Non_matrisome	no_change
Rtkn2	2002.71	-0.232649	0.13983	-1.6638	0.0961519	0.373847	Non_matrisome	Non_matrisome	no_change
Rtl8b	1377.31	0.130463	2.81522	0.0463422	0.963038	0.999915	Non_matrisome	Non_matrisome	no_change
Rtn1	26834.9	-0.0792894	0.036672	-2.16212	0.0306087	0.194912	Non_matrisome	Non_matrisome	no_change
Rtn3	15518.2	-0.0307364	0.0913677	-0.336403	0.736567	0.914252	Non_matrisome	Non_matrisome	no_change
Rtn4	69677.9	0.0704931	0.0288447	2.44388	0.0145301	0.123953	Non_matrisome	Non_matrisome	no_change
Rtn4ip1	7417.57	-0.117857	0.0392576	-3.00214	0.00268093	0.0398257	Non_matrisome	Non_matrisome	DOWN
Rtp4	1574.53	0.095394	0.235681	0.404759	0.685654	0.895722	Non_matrisome	Non_matrisome	no_change
Rufy1	3751.2	0.0981419	0.0701168	1.39969	0.161606	0.522932	Non_matrisome	Non_matrisome	no_change
Rufy2	3524.17	0.911627	1.90462	0.478639	0.632195	0.887953	Non_matrisome	Non_matrisome	no_change
Rufy3	7271	-0.04596	0.0299892	-1.53255	0.125386	0.448392	Non_matrisome	Non_matrisome	no_change
Rundc3a	1471.56	-1.45549	2.64571	-0.550132	0.582229	0.887953	Non_matrisome	Non_matrisome	no_change
Rusf1	3630.78	-0.046368	0.171947	-0.269664	0.787419	0.935619	Non_matrisome	Non_matrisome	no_change
Ruvbl1	60208.4	0.0335061	0.0297783	1.12518	0.260512	0.680246	Non_matrisome	Non_matrisome	no_change
Ruvbl2	38185.9	0.0512817	0.0206816	2.47958	0.0131538	0.115333	Non_matrisome	Non_matrisome	no_change
Rwdd1	8628.51	0.105921	0.0977877	1.08317	0.278732	0.705026	Non_matrisome	Non_matrisome	no_change
Rwdd4	5072.8	-0.0797062	0.115496	-0.690121	0.490118	0.887953	Non_matrisome	Non_matrisome	no_change
Rybp	344.399	-6.80024	3.31445	-2.05169	0.0401997	0.217574	Non_matrisome	Non_matrisome	no_change
Saal1	4019.17	0.036921	0.124683	0.296118	0.76714	0.922636	Non_matrisome	Non_matrisome	no_change
Sacm1l	30885.9	-0.00831259	0.0666969	-0.124632	0.900815	0.989029	Non_matrisome	Non_matrisome	no_change
Sacs	2891.82	-0.112823	0.0590409	-1.91092	0.0560144	0.258196	Non_matrisome	Non_matrisome	no_change
Sae1	31121	0.0140206	0.0149875	0.935485	0.349538	0.802801	Non_matrisome	Non_matrisome	no_change
Safb	35939.5	-0.0721023	0.033293	-2.16569	0.0303347	0.194874	Non_matrisome	Non_matrisome	no_change
Safb2	7454.82	0.038058	0.0760247	0.5006	0.616653	0.887953	Non_matrisome	Non_matrisome	no_change
Sall1	622.365	-0.892001	3.36952	-0.264726	0.79122	0.937836	Non_matrisome	Non_matrisome	no_change
Sall2	5620.16	-0.0825715	0.0248206	-3.32674	0.000878697	0.0162233	Non_matrisome	Non_matrisome	DOWN
Sall3	4326.56	0.886765	1.85095	0.479086	0.631878	0.887953	Non_matrisome	Non_matrisome	no_change
Samd1	2211.63	-1.42856	2.66967	-0.535107	0.592576	0.887953	Non_matrisome	Non_matrisome	no_change
Samd4b	4567.54	0.812846	1.91326	0.424848	0.670947	0.893858	Non_matrisome	Non_matrisome	no_change
Samd9l	5152.62	0.849726	1.9016	0.446847	0.654986	0.891155	Non_matrisome	Non_matrisome	no_change
Samhd1	8707.11	0.162648	0.081986	1.98385	0.0472724	0.233365	Non_matrisome	Non_matrisome	no_change
Samm50	34049.3	0.0481297	0.0916922	0.524905	0.599649	0.887953	Non_matrisome	Non_matrisome	no_change
Sap130	3455.47	0.929709	1.87226	0.496569	0.619493	0.887953	Non_matrisome	Non_matrisome	no_change
Sap18	50876.5	-0.149878	0.0354881	-4.22335	2.40701e-05	0.000899079	Non_matrisome	Non_matrisome	DOWN
Sap30bp	8478.69	-0.0583514	0.105461	-0.553298	0.58006	0.887953	Non_matrisome	Non_matrisome	no_change
Sapcd2	1555.17	-1.87589	2.56185	-0.732241	0.464022	0.887953	Non_matrisome	Non_matrisome	no_change
Sar1a	30534.7	-0.018203	0.111876	-0.162707	0.870749	0.976656	Non_matrisome	Non_matrisome	no_change
Sar1b	17370.1	0.0808654	0.0954174	0.847491	0.396721	0.854098	Non_matrisome	Non_matrisome	no_change
Saraf	748.045	-6.78284	3.27203	-2.07297	0.0381747	0.213211	Non_matrisome	Non_matrisome	no_change
Sardh	6078.97	0.000219649	0.0266371	0.00824596	0.993421	0.999915	Non_matrisome	Non_matrisome	no_change
Sarm1	4238.54	0.167312	0.0930229	1.79861	0.0720798	0.308648	Non_matrisome	Non_matrisome	no_change
Sarnp	59378.2	-0.0381454	0.0412737	-0.924206	0.355379	0.808043	Non_matrisome	Non_matrisome	no_change
Sars2	5871.12	-0.0278493	0.0427825	-0.650949	0.515079	0.887953	Non_matrisome	Non_matrisome	no_change
Sart1	15075.2	-0.01418	0.0475431	-0.298255	0.765509	0.922263	Non_matrisome	Non_matrisome	no_change
Sart3	20371.8	-0.00139647	0.0282824	-0.0493759	0.96062	0.999915	Non_matrisome	Non_matrisome	no_change
Sash1	2098.84	0.0140023	0.0499699	0.280215	0.779313	0.929308	Non_matrisome	Non_matrisome	no_change
Saysd1	204.835	11.7177	3.37653	3.47035	0.000519775	0.0106066	Non_matrisome	Non_matrisome	UP
Sbds	12126.1	0.162151	0.0702373	2.30862	0.0209647	0.160135	Non_matrisome	Non_matrisome	no_change
Sbf1	5424.81	0.0843459	0.124613	0.676861	0.498494	0.887953	Non_matrisome	Non_matrisome	no_change
Sbf2	2312.69	0.693734	1.86334	0.372308	0.709664	0.902548	Non_matrisome	Non_matrisome	no_change
Sbno1	6126.87	0.0866091	0.0533745	1.62267	0.10466	0.397107	Non_matrisome	Non_matrisome	no_change
Scaf1	3229.44	1.06981	1.86699	0.573011	0.566638	0.887953	Non_matrisome	Non_matrisome	no_change
Scaf11	8725.8	-0.011972	0.118953	-0.100645	0.919833	0.99557	Non_matrisome	Non_matrisome	no_change
Scaf4	2922.2	-0.197896	0.152288	-1.29949	0.193777	0.584042	Non_matrisome	Non_matrisome	no_change
Scaf8	6378.69	-0.0491088	0.122524	-0.40081	0.68856	0.896299	Non_matrisome	Non_matrisome	no_change
Scamp1	2237.64	-0.070701	0.233543	-0.302732	0.762094	0.921577	Non_matrisome	Non_matrisome	no_change
Scamp2	5308.2	0.086171	0.15165	0.568223	0.569884	0.887953	Non_matrisome	Non_matrisome	no_change
Scamp3	952.364	-1.36058	2.60082	-0.523137	0.600879	0.887953	Non_matrisome	Non_matrisome	no_change
Scamp4	6735.71	0.165203	0.135858	1.216	0.223984	0.626574	Non_matrisome	Non_matrisome	no_change
Scamp5	8595.28	-0.00583808	0.0924806	-0.0631276	0.949665	0.999915	Non_matrisome	Non_matrisome	no_change
Scap	1979.63	1.29045	1.79709	0.718078	0.472709	0.887953	Non_matrisome	Non_matrisome	no_change
Scaper	1892.64	0.315458	2.82269	0.111758	0.911015	0.993145	Non_matrisome	Non_matrisome	no_change
Scarb1	37701.5	-0.18497	0.115014	-1.60824	0.107783	0.404467	Non_matrisome	Non_matrisome	no_change
Scarb2	34854.2	-0.00352163	0.0492837	-0.0714564	0.943035	0.999915	Non_matrisome	Non_matrisome	no_change
Sccpdh	25976.6	-0.0672858	0.0646691	-1.04046	0.298124	0.735017	Non_matrisome	Non_matrisome	no_change
Scd1	448.478	6.97393	3.31296	2.10505	0.0352872	0.206982	Non_matrisome	Non_matrisome	no_change
Scd2	3285.55	0.0969457	0.0649661	1.49225	0.135633	0.469449	Non_matrisome	Non_matrisome	no_change
Scfd1	15522	-0.112689	0.0287909	-3.91406	9.07566e-05	0.002561	Non_matrisome	Non_matrisome	DOWN
Scfd2	3286.88	0.933533	1.86404	0.500812	0.616503	0.887953	Non_matrisome	Non_matrisome	no_change
Scly	4268.13	0.0412389	0.0662613	0.622367	0.5337	0.887953	Non_matrisome	Non_matrisome	no_change
Scml4	1038.04	1.92655	2.5169	0.765444	0.444007	0.887953	Non_matrisome	Non_matrisome	no_change
Scnm1	1477.8	-7.11424	3.26993	-2.17565	0.0295811	0.1939	Non_matrisome	Non_matrisome	no_change
Sco1	4097.43	0.247387	0.164093	1.50761	0.131655	0.462618	Non_matrisome	Non_matrisome	no_change
Sco2	12170	-0.09122	0.0514739	-1.77216	0.0763681	0.319672	Non_matrisome	Non_matrisome	no_change
Scoc	4649.98	-0.186404	0.118063	-1.57885	0.114371	0.420882	Non_matrisome	Non_matrisome	no_change
Scp2	36625.6	-0.046052	0.0379975	-1.21197	0.225522	0.628157	Non_matrisome	Non_matrisome	no_change
Scpep1	17292.6	0.0882813	0.105838	0.834117	0.404215	0.85894	Non_matrisome	Non_matrisome	no_change
Scrib	5733.03	-0.097655	0.0426623	-2.28902	0.0220779	0.165508	Non_matrisome	Non_matrisome	no_change
Scrn1	32335.8	0.242563	0.0448564	5.40755	6.3894e-08	5.16104e-06	Non_matrisome	Non_matrisome	UP
Scrn2	7018.17	0.00629512	0.165767	0.0379757	0.969707	0.999915	Non_matrisome	Non_matrisome	no_change
Scrn3	4526.6	-0.881527	1.86245	-0.473316	0.635988	0.887953	Non_matrisome	Non_matrisome	no_change
Scyl1	5788.99	-0.077603	0.0755009	-1.02784	0.304024	0.742989	Non_matrisome	Non_matrisome	no_change
Scyl2	3818.98	-0.00253175	0.168126	-0.0150586	0.987985	0.999915	Non_matrisome	Non_matrisome	no_change
Sdad1	5114.58	0.178937	0.092639	1.93155	0.0534147	0.250696	Non_matrisome	Non_matrisome	no_change
Sdcbp	1004.5	0.188497	0.152945	1.23245	0.217781	0.620503	Non_matrisome	Non_matrisome	no_change
Sde2	3095.61	1.55153	1.78984	0.866854	0.386022	0.842443	Non_matrisome	Non_matrisome	no_change
Sdf2	6832.77	-0.190069	0.0757759	-2.5083	0.0121313	0.10903	Non_matrisome	Non_matrisome	no_change
Sdf2l1	11912.2	-0.0231622	0.0551014	-0.420355	0.674226	0.894148	Non_matrisome	Non_matrisome	no_change
Sdf4	6545.66	-0.0321142	0.100696	-0.318922	0.749786	0.917394	Non_matrisome	Non_matrisome	no_change
Sdha	98696.9	0.0170605	0.0136512	1.24974	0.211395	0.609837	Non_matrisome	Non_matrisome	no_change
Sdhaf1	798.239	-1.24129	2.51006	-0.494526	0.620935	0.887953	Non_matrisome	Non_matrisome	no_change
Sdhaf2	3077.97	-0.0154512	0.0628152	-0.245979	0.805699	0.944336	Non_matrisome	Non_matrisome	no_change
Sdhaf4	5320.17	0.00776975	0.310166	0.0250503	0.980015	0.999915	Non_matrisome	Non_matrisome	no_change
Sdhb	115530	-0.0621999	0.0313063	-1.98682	0.0469429	0.23251	Non_matrisome	Non_matrisome	no_change
Sdhc	7931.74	0.219587	0.187923	1.16849	0.242607	0.657604	Non_matrisome	Non_matrisome	no_change
Sdhd	9386.02	-0.0458064	0.198351	-0.230936	0.817364	0.950137	Non_matrisome	Non_matrisome	no_change
Sec11a	17476.5	0.0683884	0.0985615	0.693866	0.487766	0.887953	Non_matrisome	Non_matrisome	no_change
Sec11c	6517.66	-0.173437	0.131968	-1.31423	0.188768	0.575115	Non_matrisome	Non_matrisome	no_change
Sec13	16786.5	0.110898	0.0518103	2.14046	0.0323176	0.199462	Non_matrisome	Non_matrisome	no_change
Sec14l1	1219.36	0.118327	0.324922	0.36417	0.715731	0.904263	Non_matrisome	Non_matrisome	no_change
Sec14l2	5292.14	0.0838305	0.108814	0.770399	0.441063	0.886988	Non_matrisome	Non_matrisome	no_change
Sec14l5	278.593	6.63701	3.3158	2.00163	0.0453242	0.228795	Non_matrisome	Non_matrisome	no_change
Sec16a	5861.36	-0.0336381	0.0578291	-0.581682	0.560781	0.887953	Non_matrisome	Non_matrisome	no_change
Sec22a	187.118	0.151176	3.44872	0.0438356	0.965035	0.999915	Non_matrisome	Non_matrisome	no_change
Sec22b	38854.3	-0.09599	0.0286807	-3.34686	0.000817335	0.0153165	Non_matrisome	Non_matrisome	DOWN
Sec23a	18153.4	-0.00243169	0.0604608	-0.0402193	0.967918	0.999915	Non_matrisome	Non_matrisome	no_change
Sec23b	11319.1	-0.032202	0.0350414	-0.91897	0.358111	0.811904	Non_matrisome	Non_matrisome	no_change
Sec23ip	19729	0.00692571	0.0601467	0.115147	0.908329	0.99149	Non_matrisome	Non_matrisome	no_change
Sec24a	9107.34	-0.0736011	0.0403726	-1.82305	0.0682963	0.298802	Non_matrisome	Non_matrisome	no_change
Sec24b	9611.82	0.0211967	0.0720752	0.294092	0.768688	0.922636	Non_matrisome	Non_matrisome	no_change
Sec24c	21958.4	-0.0253867	0.0357933	-0.709259	0.478164	0.887953	Non_matrisome	Non_matrisome	no_change
Sec24d	3915	-0.0529471	0.10749	-0.492575	0.622313	0.887953	Non_matrisome	Non_matrisome	no_change
Sec31a	33727	0.0180734	0.0583445	0.30977	0.756736	0.919351	Non_matrisome	Non_matrisome	no_change
Sec61a1	14995.9	0.0529494	0.0423158	1.25129	0.210828	0.609016	Non_matrisome	Non_matrisome	no_change
Sec61a2	851.229	7.44717	3.30993	2.24995	0.0244521	0.176286	Non_matrisome	Non_matrisome	no_change
Sec61b	3096.28	-0.0311504	0.16821	-0.185187	0.853082	0.970019	Non_matrisome	Non_matrisome	no_change
Sec62	17190.4	-0.118098	0.0276415	-4.27249	1.93299e-05	0.000747963	Non_matrisome	Non_matrisome	DOWN
Sec63	15209.8	-0.0522158	0.0699647	-0.746316	0.455476	0.887953	Non_matrisome	Non_matrisome	no_change
Secisbp2	640.234	7.33869	3.37389	2.17514	0.0296194	0.193921	Non_matrisome	Non_matrisome	no_change
Secisbp2l	1623.28	-0.461649	0.136193	-3.38966	0.000699782	0.0136616	Non_matrisome	Non_matrisome	DOWN
Seh1l	6098.17	-0.0988527	0.07785	-1.26978	0.204162	0.598739	Non_matrisome	Non_matrisome	no_change
Sel1l	7035.12	-0.110015	0.0224917	-4.89137	1.00139e-06	5.72652e-05	Non_matrisome	Non_matrisome	DOWN
Selenbp1	2528.94	0.183458	0.125357	1.46348	0.143336	0.485705	Non_matrisome	Non_matrisome	no_change
Selenof	8065.77	0.0705478	0.0896964	0.786517	0.431564	0.8778	Non_matrisome	Non_matrisome	no_change
Selenoh	2265.97	5.74214	3.36969	1.70405	0.0883713	0.354448	Non_matrisome	Non_matrisome	no_change
Selenon	3145.97	-0.0121371	0.115357	-0.105214	0.916206	0.995099	Non_matrisome	Non_matrisome	no_change
Selenoo	4073.74	1.03714	1.91207	0.542416	0.587532	0.887953	Non_matrisome	Non_matrisome	no_change
Selenos	787.688	0.460071	1.69441	0.271523	0.785988	0.934853	Non_matrisome	Non_matrisome	no_change
Selenot	2234.67	-0.160602	0.199478	-0.805111	0.420756	0.870613	Non_matrisome	Non_matrisome	no_change
Senp1	1880.16	-0.162782	0.130283	-1.24945	0.2115	0.609868	Non_matrisome	Non_matrisome	no_change
Senp3	6452.38	-0.0232188	0.0322942	-0.718977	0.472155	0.887953	Non_matrisome	Non_matrisome	no_change
Senp6	454.006	-0.0918383	3.44868	-0.02663	0.978755	0.999915	Non_matrisome	Non_matrisome	no_change
Senp7	2731.71	0.00773541	0.158221	0.0488898	0.961007	0.999915	Non_matrisome	Non_matrisome	no_change
Senp8	682.243	1.34311	2.50748	0.535644	0.592205	0.887953	Non_matrisome	Non_matrisome	no_change
Sephs1	15283.4	0.0534552	0.0618404	0.864406	0.387365	0.843807	Non_matrisome	Non_matrisome	no_change
Sepsecs	26008.5	1.47625	1.99986	0.738176	0.460408	0.887953	Non_matrisome	Non_matrisome	no_change
Septin10	4934.28	-0.0453361	0.0894759	-0.506685	0.612376	0.887953	Non_matrisome	Non_matrisome	no_change
Septin11	29677.7	0.169836	0.0295612	5.74525	9.17859e-09	1.00192e-06	Non_matrisome	Non_matrisome	UP
Septin2	71626.6	-0.000319406	0.0334575	-0.00954663	0.992383	0.999915	Non_matrisome	Non_matrisome	no_change
Septin3	4805.5	1.06537	1.8977	0.561399	0.574525	0.887953	Non_matrisome	Non_matrisome	no_change
Septin4	1704.38	-1.63293	2.66095	-0.613666	0.539436	0.887953	Non_matrisome	Non_matrisome	no_change
Septin5	2146.37	7.01265	2.71174	2.58603	0.00970889	0.0965213	Non_matrisome	Non_matrisome	no_change
Septin6	6924.52	-0.0315509	0.0510942	-0.617504	0.536902	0.887953	Non_matrisome	Non_matrisome	no_change
Septin7	66680.3	0.0293773	0.0415538	0.706971	0.479585	0.887953	Non_matrisome	Non_matrisome	no_change
Septin8	35426.6	0.0517081	0.0709416	0.728883	0.466073	0.887953	Non_matrisome	Non_matrisome	no_change
Septin9	93642.8	-0.0226978	0.0279214	-0.812918	0.416265	0.867152	Non_matrisome	Non_matrisome	no_change
Serbp1	76508.1	-0.0663859	0.0455385	-1.4578	0.144896	0.487412	Non_matrisome	Non_matrisome	no_change
Serf2	3862.81	0.162409	2.90247	0.0559553	0.955377	0.999915	Non_matrisome	Non_matrisome	no_change
Serhl	3845.64	0.250144	0.0394033	6.3483	2.17714e-10	2.93098e-08	Non_matrisome	Non_matrisome	UP
Serinc1	585.72	1.01741	3.36951	0.301946	0.762693	0.921577	Non_matrisome	Non_matrisome	no_change
Serinc5	1498.13	7.39861	3.26979	2.26272	0.0236529	0.17448	Non_matrisome	Non_matrisome	no_change
Sesn2	3949.72	-0.0139623	0.0940391	-0.148473	0.881969	0.980292	Non_matrisome	Non_matrisome	no_change
Sesn3	2135.6	0.00199214	0.211958	0.00939879	0.992501	0.999915	Non_matrisome	Non_matrisome	no_change
Sestd1	1319.44	-6.75321	2.57813	-2.61942	0.00880792	0.0925165	Non_matrisome	Non_matrisome	no_change
Setd1a	3687.57	0.147623	0.115612	1.27689	0.201642	0.594249	Non_matrisome	Non_matrisome	no_change
Setd2	1091.31	1.95542	2.5398	0.769911	0.441353	0.887098	Non_matrisome	Non_matrisome	no_change
Setd3	5266.97	-0.0058612	0.0658169	-0.0890531	0.92904	0.999675	Non_matrisome	Non_matrisome	no_change
Setd7	7390.8	0.031918	0.0468867	0.680748	0.496031	0.887953	Non_matrisome	Non_matrisome	no_change
Setdb1	4568.09	0.793795	1.93449	0.410339	0.681558	0.895168	Non_matrisome	Non_matrisome	no_change
Sez6	250.788	0.839635	3.36956	0.249183	0.80322	0.94251	Non_matrisome	Non_matrisome	no_change
Sez6l	595.767	-6.62397	3.27378	-2.02334	0.043038	0.223499	Non_matrisome	Non_matrisome	no_change
Sf1	34552.2	-0.0113574	0.0434163	-0.261593	0.793635	0.938958	Non_matrisome	Non_matrisome	no_change
Sf3a1	25227.3	-0.0303311	0.0147087	-2.06211	0.0391973	0.215568	Non_matrisome	Non_matrisome	no_change
Sf3a2	26905.9	0.0225862	0.0887527	0.254485	0.799121	0.940815	Non_matrisome	Non_matrisome	no_change
Sf3a3	16147.8	0.0254089	0.0468718	0.542093	0.587755	0.887953	Non_matrisome	Non_matrisome	no_change
Sf3b1	25870.5	-0.0199745	0.0266468	-0.749602	0.453495	0.887953	Non_matrisome	Non_matrisome	no_change
Sf3b2	58016.7	-0.00781698	0.0494729	-0.158005	0.874453	0.977632	Non_matrisome	Non_matrisome	no_change
Sf3b3	42626.5	0.0895054	0.0178061	5.02667	4.99082e-07	3.25565e-05	Non_matrisome	Non_matrisome	UP
Sf3b4	16309.6	0.0521617	0.0391203	1.33337	0.182412	0.563549	Non_matrisome	Non_matrisome	no_change
Sf3b5	10387.2	0.130325	0.0545398	2.38953	0.0168698	0.139047	Non_matrisome	Non_matrisome	no_change
Sf3b6	12109.3	0.056415	0.0753827	0.748381	0.45423	0.887953	Non_matrisome	Non_matrisome	no_change
Sfn	85670	0.020912	0.0657923	0.317849	0.750599	0.917394	Non_matrisome	Non_matrisome	no_change
Sfpq	98140.8	-0.133415	0.0528255	-2.52558	0.0115506	0.106023	Non_matrisome	Non_matrisome	no_change
Sfr1	6165.44	0.086224	0.217923	0.395662	0.692354	0.897062	Non_matrisome	Non_matrisome	no_change
Sfswap	3101.86	-0.238778	0.0493166	-4.84173	1.28715e-06	6.98956e-05	Non_matrisome	Non_matrisome	DOWN
Sft2d2	764.64	14.4551	3.34193	4.32536	1.52283e-05	0.000615035	Non_matrisome	Non_matrisome	UP
Sft2d3	1667.67	-0.209317	0.165247	-1.26669	0.205266	0.600194	Non_matrisome	Non_matrisome	no_change
Sfxn1	37658.3	-0.0684768	0.0968779	-0.706836	0.479668	0.887953	Non_matrisome	Non_matrisome	no_change
Sfxn3	23058.8	0.0352224	0.0502094	0.701511	0.482984	0.887953	Non_matrisome	Non_matrisome	no_change
Sfxn5	6115.15	0.0547276	0.173635	0.315187	0.75262	0.917802	Non_matrisome	Non_matrisome	no_change
Sgf29	4077.88	-0.360281	0.118527	-3.03965	0.00236853	0.036355	Non_matrisome	Non_matrisome	DOWN
Sgk3	1523.4	-0.331859	3.29538	-0.100704	0.919785	0.99557	Non_matrisome	Non_matrisome	no_change
Sgo2	622.404	-6.66391	3.37268	-1.97585	0.0481718	0.236002	Non_matrisome	Non_matrisome	no_change
Sgpl1	62242.7	0.0227465	0.114948	0.197886	0.843134	0.964819	Non_matrisome	Non_matrisome	no_change
Sgsh	4147.23	0.871067	1.88735	0.461529	0.644419	0.890535	Non_matrisome	Non_matrisome	no_change
Sgsm3	491.688	-7.04906	3.31251	-2.12801	0.0333363	0.202272	Non_matrisome	Non_matrisome	no_change
Sgta	49405.4	-0.0447946	0.0413013	-1.08458	0.278107	0.705026	Non_matrisome	Non_matrisome	no_change
Sgtb	1669.2	7.13044	3.27046	2.18026	0.0292383	0.193188	Non_matrisome	Non_matrisome	no_change
Sh2b1	3575.68	0.0555857	0.0729101	0.762387	0.445829	0.887953	Non_matrisome	Non_matrisome	no_change
Sh3bgrl	100527	0.00401104	0.0492111	0.0815067	0.935039	0.999915	Non_matrisome	Non_matrisome	no_change
Sh3bgrl2	1197.38	-0.113233	0.179904	-0.629407	0.529083	0.887953	Non_matrisome	Non_matrisome	no_change
Sh3bgrl3	34113.5	0.226485	0.104431	2.16876	0.0301008	0.194874	Non_matrisome	Non_matrisome	no_change
Sh3gl1	13429.6	0.0768607	0.0715858	1.07369	0.282963	0.712037	Non_matrisome	Non_matrisome	no_change
Sh3glb1	10890.8	-0.04088	0.0765192	-0.534245	0.593172	0.887953	Non_matrisome	Non_matrisome	no_change
Sh3glb2	6142.21	0.00648601	0.0609044	0.106495	0.91519	0.995099	Non_matrisome	Non_matrisome	no_change
Sh3kbp1	2877.92	-0.0832436	0.0977143	-0.851908	0.394265	0.851359	Non_matrisome	Non_matrisome	no_change
Sh3pxd2b	12977.1	-0.0290005	0.0209313	-1.38551	0.165896	0.53202	Non_matrisome	Non_matrisome	no_change
Shc3	1277.75	1.09686	1.71681	0.638896	0.52289	0.887953	Non_matrisome	Non_matrisome	no_change
Shisa4	4767.16	0.184828	0.148362	1.24579	0.212843	0.6102	Non_matrisome	Non_matrisome	no_change
Shmt1	17292.2	0.0223689	0.0705565	0.317036	0.751217	0.917394	Non_matrisome	Non_matrisome	no_change
Shmt2	99558.1	0.0131939	0.036021	0.366285	0.714152	0.904263	Non_matrisome	Non_matrisome	no_change
Shoc2	3400.81	0.295683	0.114662	2.57873	0.00991651	0.097239	Non_matrisome	Non_matrisome	no_change
Shprh	1715.4	-1.01438	1.79647	-0.564652	0.572311	0.887953	Non_matrisome	Non_matrisome	no_change
Shq1	794.979	-0.0319236	0.27168	-0.117504	0.906461	0.990797	Non_matrisome	Non_matrisome	no_change
Shroom2	4603.06	-0.0658806	0.118507	-0.555923	0.578263	0.887953	Non_matrisome	Non_matrisome	no_change
Siae	5080.94	0.0126185	0.176124	0.0716456	0.942884	0.999915	Non_matrisome	Non_matrisome	no_change
Sidt2	2235.44	0.737822	1.86023	0.39663	0.69164	0.896915	Non_matrisome	Non_matrisome	no_change
Sigmar1	2515.07	7.34544	2.66853	2.75261	0.00591216	0.0737536	Non_matrisome	Non_matrisome	no_change
Sik3	10689.6	-0.0119956	0.0469236	-0.255641	0.798228	0.940691	Non_matrisome	Non_matrisome	no_change
Sike1	2611.49	0.08488	0.126393	0.671554	0.501868	0.887953	Non_matrisome	Non_matrisome	no_change
Sil1	2791.73	0.890031	1.85544	0.479688	0.631449	0.887953	Non_matrisome	Non_matrisome	no_change
Sin3a	7634.11	-0.0596796	0.0520063	-1.14755	0.251156	0.669818	Non_matrisome	Non_matrisome	no_change
Sin3b	1086.84	1.45635	2.61661	0.556578	0.577816	0.887953	Non_matrisome	Non_matrisome	no_change
Sipa1	1400.38	0.187407	0.0870822	2.15207	0.0313915	0.196943	Non_matrisome	Non_matrisome	no_change
Sipa1l1	895.12	0.448928	0.252783	1.77594	0.0757425	0.317749	Non_matrisome	Non_matrisome	no_change
Sipa1l2	3605.07	1.13001	1.80112	0.627391	0.530403	0.887953	Non_matrisome	Non_matrisome	no_change
Sipa1l3	1431	-7.54742	3.37135	-2.23869	0.0251758	0.178973	Non_matrisome	Non_matrisome	no_change
Sirpa	497.474	-2.32753	3.36962	-0.690742	0.489728	0.887953	Non_matrisome	Non_matrisome	no_change
Sirt1	596.007	0.0463917	0.266585	0.174022	0.861848	0.973556	Non_matrisome	Non_matrisome	no_change
Sirt2	9689.45	0.0692455	0.0924568	0.74895	0.453887	0.887953	Non_matrisome	Non_matrisome	no_change
Sirt4	990.137	-1.19823	1.60981	-0.744331	0.456676	0.887953	Non_matrisome	Non_matrisome	no_change
Sirt5	1771.75	6.89411	2.67304	2.57913	0.00990499	0.097239	Non_matrisome	Non_matrisome	no_change
Sirt6	243.303	-0.510925	3.36955	-0.15163	0.879479	0.9789	Non_matrisome	Non_matrisome	no_change
Ska2	1234.9	-14.0688	2.68462	-5.2405	1.60141e-07	1.14691e-05	Non_matrisome	Non_matrisome	DOWN
Ska3	513.896	7.05276	3.37337	2.09071	0.0365539	0.209331	Non_matrisome	Non_matrisome	no_change
Ski	591.006	13.546	3.37642	4.01193	6.02236e-05	0.00193614	Non_matrisome	Non_matrisome	UP
Skiv2l	2378.11	-0.234523	0.11706	-2.00345	0.0451291	0.228367	Non_matrisome	Non_matrisome	no_change
Skp1	35673.4	-0.0417834	0.0485904	-0.859911	0.389838	0.845915	Non_matrisome	Non_matrisome	no_change
Slain2	3472.97	1.13721	1.84866	0.615153	0.538454	0.887953	Non_matrisome	Non_matrisome	no_change
Slbp	1074.23	-3.48329	3.36951	-1.03377	0.301244	0.739602	Non_matrisome	Non_matrisome	no_change
Slc11a2	1114.35	-7.85483	3.37253	-2.32906	0.0198558	0.153681	Non_matrisome	Non_matrisome	no_change
Slc12a2	4913.37	-0.148529	0.0503686	-2.94884	0.00318973	0.0458045	Non_matrisome	Non_matrisome	DOWN
Slc12a4	9009.14	0.069677	0.0526686	1.32293	0.185858	0.570824	Non_matrisome	Non_matrisome	no_change
Slc12a7	678.084	-7.32435	3.37346	-2.17117	0.0299185	0.194874	Non_matrisome	Non_matrisome	no_change
Slc12a9	10007.7	0.0409182	0.237206	0.172501	0.863044	0.973556	Non_matrisome	Non_matrisome	no_change
Slc15a4	2076.62	-1.00869	1.81239	-0.55655	0.577835	0.887953	Non_matrisome	Non_matrisome	no_change
Slc15a5	1252.04	13.1498	3.38343	3.88654	0.000101682	0.00282386	Non_matrisome	Non_matrisome	UP
Slc16a1	3986.07	0.0849287	0.0549883	1.54449	0.12247	0.442578	Non_matrisome	Non_matrisome	no_change
Slc1a3	11905.6	-0.161312	0.128696	-1.25344	0.210047	0.607677	Non_matrisome	Non_matrisome	no_change
Slc1a4	1440.25	-0.0778025	0.190761	-0.407852	0.683382	0.895722	Non_matrisome	Non_matrisome	no_change
Slc1a7	3239.58	1.66944	2.70288	0.617653	0.536804	0.887953	Non_matrisome	Non_matrisome	no_change
Slc20a2	2463.16	-7.26418	2.62682	-2.76539	0.00568554	0.0720391	Non_matrisome	Non_matrisome	no_change
Slc22a17	3562.62	7.30154	3.22831	2.26172	0.0237146	0.174699	Non_matrisome	Non_matrisome	no_change
Slc22a23	1145.11	6.48013	2.56982	2.52163	0.0116811	0.10611	Non_matrisome	Non_matrisome	no_change
Slc25a1	23024.1	0.0809018	0.0514945	1.57108	0.116165	0.42651	Non_matrisome	Non_matrisome	no_change
Slc25a10	6587.1	-0.0902347	0.10777	-0.83729	0.40243	0.857963	Non_matrisome	Non_matrisome	no_change
Slc25a11	27077.5	0.0348514	0.0857079	0.40663	0.68428	0.895722	Non_matrisome	Non_matrisome	no_change
Slc25a12	32868.6	-0.0169742	0.0483469	-0.351092	0.725519	0.90909	Non_matrisome	Non_matrisome	no_change
Slc25a13	4149.57	0.0379341	0.113576	0.333997	0.738382	0.914942	Non_matrisome	Non_matrisome	no_change
Slc25a16	1001.04	0.199992	0.357106	0.560035	0.575456	0.887953	Non_matrisome	Non_matrisome	no_change
Slc25a17	3458.31	1.29518	1.85037	0.699959	0.483953	0.887953	Non_matrisome	Non_matrisome	no_change
Slc25a18	39184.1	0.00427635	0.0934895	0.0457415	0.963516	0.999915	Non_matrisome	Non_matrisome	no_change
Slc25a20	17473.1	0.0548809	0.0783418	0.700532	0.483595	0.887953	Non_matrisome	Non_matrisome	no_change
Slc25a22	5073.39	0.0688652	0.119451	0.576513	0.564269	0.887953	Non_matrisome	Non_matrisome	no_change
Slc25a23	1158.87	12.2631	2.61812	4.68394	2.81416e-06	0.000145481	Non_matrisome	Non_matrisome	UP
Slc25a24	3471.78	1.26861	1.84513	0.687544	0.49174	0.887953	Non_matrisome	Non_matrisome	no_change
Slc25a25	13876.1	-0.0438853	0.078486	-0.559148	0.576061	0.887953	Non_matrisome	Non_matrisome	no_change
Slc25a29	3014.22	1.05244	1.79404	0.586635	0.557449	0.887953	Non_matrisome	Non_matrisome	no_change
Slc25a3	160940	-0.0401299	0.0948084	-0.423274	0.672095	0.894148	Non_matrisome	Non_matrisome	no_change
Slc25a4	135316	-0.0126687	0.101538	-0.124768	0.900707	0.989029	Non_matrisome	Non_matrisome	no_change
Slc25a46	1158.45	-0.225691	0.302399	-0.746336	0.455464	0.887953	Non_matrisome	Non_matrisome	no_change
Slc25a5	363383	0.0781691	0.0507811	1.53934	0.123722	0.445295	Non_matrisome	Non_matrisome	no_change
Slc25a51	1147.79	6.82347	3.27201	2.08541	0.0370325	0.209485	Non_matrisome	Non_matrisome	no_change
Slc27a1	39498.8	-0.160017	0.0473567	-3.37898	0.000727547	0.0140341	Non_matrisome	Non_matrisome	DOWN
Slc27a3	6647.29	-0.0170435	0.107836	-0.15805	0.874418	0.977632	Non_matrisome	Non_matrisome	no_change
Slc27a4	7723.61	-0.0176112	0.0852643	-0.206548	0.836363	0.959226	Non_matrisome	Non_matrisome	no_change
Slc27a6	253.013	-0.518775	3.36955	-0.15396	0.877641	0.978703	Non_matrisome	Non_matrisome	no_change
Slc29a1	1375.28	-1.60327	2.60061	-0.616497	0.537567	0.887953	Non_matrisome	Non_matrisome	no_change
Slc2a1	7572.14	0.172939	0.188445	0.917714	0.358769	0.812229	Non_matrisome	Non_matrisome	no_change
Slc30a1	2789.81	-0.0813537	0.322953	-0.251906	0.801114	0.941452	Non_matrisome	Non_matrisome	no_change
Slc30a5	1407.86	0.387408	0.211817	1.82898	0.0674032	0.295896	Non_matrisome	Non_matrisome	no_change
Slc30a7	5255.7	1.06621	1.91867	0.555703	0.578414	0.887953	Non_matrisome	Non_matrisome	no_change
Slc30a9	2844.87	-1.08294	1.80395	-0.600315	0.548296	0.887953	Non_matrisome	Non_matrisome	no_change
Slc33a1	2868.24	-7.14559	2.7171	-2.62986	0.00854209	0.0913615	Non_matrisome	Non_matrisome	no_change
Slc35a1	2145.25	6.93337	2.63687	2.6294	0.00855365	0.0913615	Non_matrisome	Non_matrisome	no_change
Slc35a4	336.417	6.75806	3.31475	2.03878	0.0414716	0.220749	Non_matrisome	Non_matrisome	no_change
Slc35b2	15428.1	-0.139646	0.0671277	-2.0803	0.0374981	0.211074	Non_matrisome	Non_matrisome	no_change
Slc35e1	2851.71	-0.359327	0.138913	-2.5867	0.00968995	0.0964815	Non_matrisome	Non_matrisome	no_change
Slc35f6	2395.18	0.209475	0.30431	0.68836	0.491226	0.887953	Non_matrisome	Non_matrisome	no_change
Slc37a2	911.969	6.9623	3.27103	2.12847	0.0332979	0.202228	Non_matrisome	Non_matrisome	no_change
Slc38a10	1737.74	14.5839	2.7146	5.3724	7.76962e-08	6.04907e-06	Non_matrisome	Non_matrisome	UP
Slc38a2	3204.63	0.103651	0.176733	0.586481	0.557552	0.887953	Non_matrisome	Non_matrisome	no_change
Slc38a3	11920.1	-0.0430909	0.172152	-0.250308	0.802349	0.942126	Non_matrisome	Non_matrisome	no_change
Slc38a7	3095.73	0.0674331	0.250298	0.269411	0.787613	0.935619	Non_matrisome	Non_matrisome	no_change
Slc38a9	410.569	0.636937	2.20773	0.288503	0.772962	0.924997	Non_matrisome	Non_matrisome	no_change
Slc39a10	4338.34	0.162352	0.0882087	1.84055	0.0656879	0.289942	Non_matrisome	Non_matrisome	no_change
Slc39a11	3096.39	-0.277755	0.0659205	-4.21349	2.51459e-05	0.000928531	Non_matrisome	Non_matrisome	DOWN
Slc39a6	1591.32	15.4222	3.34189	4.61481	3.93452e-06	0.000195576	Non_matrisome	Non_matrisome	UP
Slc39a7	4942.86	0.0178735	0.123041	0.145265	0.884502	0.981053	Non_matrisome	Non_matrisome	no_change
Slc3a2	40961.2	0.115341	0.0346264	3.33102	0.000865291	0.0160215	Non_matrisome	Non_matrisome	UP
Slc44a1	1412.11	-1.7585	2.64635	-0.6645	0.506371	0.887953	Non_matrisome	Non_matrisome	no_change
Slc44a2	3485.8	0.978459	1.91093	0.512033	0.608628	0.887953	Non_matrisome	Non_matrisome	no_change
Slc49a4	605.507	-0.55378	3.36945	-0.164353	0.869453	0.976375	Non_matrisome	Non_matrisome	no_change
Slc4a1ap	4606.64	0.0365228	0.0665687	0.548649	0.583247	0.887953	Non_matrisome	Non_matrisome	no_change
Slc4a4	2428.63	1.46942	1.75082	0.839277	0.401314	0.857453	Non_matrisome	Non_matrisome	no_change
Slc4a5	2814.82	-1.61336	2.68535	-0.600802	0.547972	0.887953	Non_matrisome	Non_matrisome	no_change
Slc4a7	1947.37	0.942859	1.8481	0.510176	0.609928	0.887953	Non_matrisome	Non_matrisome	no_change
Slc5a3	6046.13	0.34114	0.0812758	4.19732	2.70092e-05	0.000980526	Non_matrisome	Non_matrisome	UP
Slc6a1	8626.4	-0.161899	0.122818	-1.31821	0.187434	0.573276	Non_matrisome	Non_matrisome	no_change
Slc6a11	15736.7	-0.191809	0.0375313	-5.11063	3.21087e-07	2.18407e-05	Non_matrisome	Non_matrisome	DOWN
Slc6a6	13791.8	-0.173133	0.19233	-0.900187	0.368021	0.825506	Non_matrisome	Non_matrisome	no_change
Slc6a9	1316.24	-1.1811	2.56602	-0.460284	0.645313	0.890635	Non_matrisome	Non_matrisome	no_change
Slc7a1	5158.85	-0.0171748	2.97921	-0.00576488	0.9954	0.999915	Non_matrisome	Non_matrisome	no_change
Slc7a5	12264.5	-0.0900793	0.0348735	-2.58303	0.00979364	0.0969612	Non_matrisome	Non_matrisome	no_change
Slc7a6	589.296	1.04201	2.58258	0.403474	0.6866	0.895722	Non_matrisome	Non_matrisome	no_change
Slc7a6os	2786.9	0.924889	1.88246	0.49132	0.6232	0.887953	Non_matrisome	Non_matrisome	no_change
Slc9a1	177.219	-0.0930699	3.44872	-0.0269868	0.97847	0.999915	Non_matrisome	Non_matrisome	no_change
Slc9a3r1	12792	0.00860686	0.0271309	0.317235	0.751065	0.917394	Non_matrisome	Non_matrisome	no_change
Slc9a3r2	415.735	6.9265	3.31332	2.0905	0.036573	0.209331	Non_matrisome	Non_matrisome	no_change
Slc9a6	2883.82	1.03796	1.84658	0.562095	0.574051	0.887953	Non_matrisome	Non_matrisome	no_change
Slc9a7	5025.36	-0.386021	0.192871	-2.00145	0.0453442	0.228795	Non_matrisome	Non_matrisome	no_change
Slc9a8	443.774	-0.00131254	3.44868	-0.000380593	0.999696	0.999915	Non_matrisome	Non_matrisome	no_change
Slirp	4443.89	-0.0181675	0.107555	-0.168914	0.865864	0.974262	Non_matrisome	Non_matrisome	no_change
Slk	7469.38	-0.130266	0.0845643	-1.54044	0.123454	0.444681	Non_matrisome	Non_matrisome	no_change
Slmap	5488.64	0.0984282	0.120089	0.81963	0.412427	0.864171	Non_matrisome	Non_matrisome	no_change
Sltm	10221.3	-0.0120486	0.0683296	-0.176331	0.860034	0.97343	Non_matrisome	Non_matrisome	no_change
Slu7	2884.03	-7.1551	2.68946	-2.66042	0.00780434	0.0877072	Non_matrisome	Non_matrisome	no_change
Smad1	850.325	0.0857584	0.130453	0.65739	0.51093	0.887953	Non_matrisome	Non_matrisome	no_change
Smad2	3235.75	0.0179203	0.139814	0.128172	0.898013	0.987065	Non_matrisome	Non_matrisome	no_change
Smad3	3365.25	-0.158205	0.0508241	-3.1128	0.00185322	0.0297897	Non_matrisome	Non_matrisome	DOWN
Smad4	6102.35	-0.104525	0.0728738	-1.43433	0.151479	0.503269	Non_matrisome	Non_matrisome	no_change
Smad5	1325.43	-1.52906	2.64423	-0.578261	0.563088	0.887953	Non_matrisome	Non_matrisome	no_change
Smap1	20839.5	-0.0387517	0.0723213	-0.535828	0.592078	0.887953	Non_matrisome	Non_matrisome	no_change
Smap2	9769.93	-0.0401205	0.0904696	-0.44347	0.657426	0.891176	Non_matrisome	Non_matrisome	no_change
Smarca1	601.273	6.63303	3.27233	2.02701	0.0426616	0.222675	Non_matrisome	Non_matrisome	no_change
Smarca2	4258.12	2.15603	1.99384	1.08134	0.279544	0.705972	Non_matrisome	Non_matrisome	no_change
Smarca4	16085.7	-0.0555564	0.0353152	-1.57316	0.115682	0.425221	Non_matrisome	Non_matrisome	no_change
Smarca5	21268.2	-0.0886121	0.049759	-1.78082	0.0749413	0.316183	Non_matrisome	Non_matrisome	no_change
Smarcad1	3606.86	-0.033399	0.10641	-0.313869	0.75362	0.918275	Non_matrisome	Non_matrisome	no_change
Smarcal1	1831.11	1.19683	1.79888	0.66532	0.505846	0.887953	Non_matrisome	Non_matrisome	no_change
Smarcb1	14557	-0.0605768	0.05591	-1.08347	0.2786	0.705026	Non_matrisome	Non_matrisome	no_change
Smarcc1	21737	-0.0144359	0.0512941	-0.281433	0.778378	0.928707	Non_matrisome	Non_matrisome	no_change
Smarcc2	14086.3	-0.104907	0.0626088	-1.6756	0.0938167	0.367866	Non_matrisome	Non_matrisome	no_change
Smarcd1	6782.95	-0.0422122	0.0977865	-0.431677	0.665976	0.893209	Non_matrisome	Non_matrisome	no_change
Smarcd3	5576.52	-0.12403	0.0641995	-1.93194	0.0533669	0.250696	Non_matrisome	Non_matrisome	no_change
Smarce1	17266.6	-0.0978996	0.113399	-0.863322	0.387961	0.844108	Non_matrisome	Non_matrisome	no_change
Smc1a	38127.6	-0.06581	0.0178203	-3.69298	0.000221642	0.00526563	Non_matrisome	Non_matrisome	DOWN
Smc2	21136	-0.0402674	0.029628	-1.3591	0.174115	0.549113	Non_matrisome	Non_matrisome	no_change
Smc3	16372.2	-0.0724447	0.0404581	-1.79061	0.073356	0.31227	Non_matrisome	Non_matrisome	no_change
Smc4	13629.4	-0.0634886	0.0618689	-1.02618	0.304807	0.742989	Non_matrisome	Non_matrisome	no_change
Smc5	1475.6	-0.214406	2.75521	-0.0778181	0.937973	0.999915	Non_matrisome	Non_matrisome	no_change
Smc6	2705.85	0.19113	0.121122	1.57799	0.114568	0.421367	Non_matrisome	Non_matrisome	no_change
Smchd1	11519.7	-0.0111087	0.0170855	-0.650185	0.515572	0.887953	Non_matrisome	Non_matrisome	no_change
Smcr8	1543.29	-1.60297	2.6016	-0.616149	0.537796	0.887953	Non_matrisome	Non_matrisome	no_change
Smg1	2096.91	-1.33687	1.7954	-0.744609	0.456508	0.887953	Non_matrisome	Non_matrisome	no_change
Smg5	2426.97	-0.000312477	2.93056	-0.000106627	0.999915	0.999915	Non_matrisome	Non_matrisome	no_change
Smg6	1555.36	1.53104	2.60966	0.586682	0.557417	0.887953	Non_matrisome	Non_matrisome	no_change
Smg7	1061.29	-7.29384	3.37207	-2.16302	0.0305397	0.194874	Non_matrisome	Non_matrisome	no_change
Smg8	2542.35	-0.097052	0.0763818	-1.27062	0.203865	0.598464	Non_matrisome	Non_matrisome	no_change
Smg9	2048.74	-0.160029	0.160806	-0.995169	0.319654	0.764755	Non_matrisome	Non_matrisome	no_change
Smim12	1703.65	0.0230211	0.191252	0.120371	0.904189	0.990111	Non_matrisome	Non_matrisome	no_change
Smim20	5666.56	-0.162174	0.0537663	-3.01628	0.00255897	0.0382779	Non_matrisome	Non_matrisome	DOWN
Smim26	2762.57	-0.0794461	0.159315	-0.498672	0.618011	0.887953	Non_matrisome	Non_matrisome	no_change
Smim4	1623.76	-1.16228	2.83956	-0.409317	0.682307	0.895232	Non_matrisome	Non_matrisome	no_change
Smim8	5070	0.0674118	0.127941	0.526896	0.598266	0.887953	Non_matrisome	Non_matrisome	no_change
Smn1	557.621	0.190736	0.255818	0.745594	0.455913	0.887953	Non_matrisome	Non_matrisome	no_change
Smndc1	11874.1	0.0221102	0.0392772	0.562927	0.573485	0.887953	Non_matrisome	Non_matrisome	no_change
Smo	748.632	-0.176827	0.114061	-1.55028	0.121075	0.438684	Non_matrisome	Non_matrisome	no_change
Smox	234.347	-2.1388	3.3699	-0.634679	0.525638	0.887953	Non_matrisome	Non_matrisome	no_change
Smpd1	7700.84	0.121933	0.0537755	2.26744	0.0233633	0.172738	Non_matrisome	Non_matrisome	no_change
Smpd2	11576.7	-0.0547425	0.0543663	-1.00692	0.313973	0.757615	Non_matrisome	Non_matrisome	no_change
Smpd4	5925.8	-0.17025	0.0664005	-2.56399	0.0103477	0.0993718	Non_matrisome	Non_matrisome	no_change
Smpdl3a	449.662	7.34645	3.37261	2.17827	0.029386	0.193709	Non_matrisome	Non_matrisome	no_change
Smpdl3b	16777.5	0.0663705	0.0512942	1.29392	0.195694	0.58545	Non_matrisome	Non_matrisome	no_change
Sms	22603.6	0.0260552	0.0739859	0.352164	0.724715	0.908528	Non_matrisome	Non_matrisome	no_change
Smtn	394.458	-6.81538	3.31473	-2.05609	0.0397739	0.217077	Non_matrisome	Non_matrisome	no_change
Smu1	10007.1	0.0117751	0.0386004	0.305052	0.760327	0.920425	Non_matrisome	Non_matrisome	no_change
Smug1	3067.53	0.303404	0.158223	1.91757	0.0551658	0.256093	Non_matrisome	Non_matrisome	no_change
Smurf1	7218.72	1.29996	1.93498	0.671823	0.501697	0.887953	Non_matrisome	Non_matrisome	no_change
Smyd2	3556.38	-0.176565	0.115273	-1.5317	0.125596	0.448645	Non_matrisome	Non_matrisome	no_change
Smyd3	2752.19	-0.352205	0.203954	-1.72689	0.084188	0.341508	Non_matrisome	Non_matrisome	no_change
Smyd5	12560.6	-0.0471913	0.0650174	-0.725825	0.467946	0.887953	Non_matrisome	Non_matrisome	no_change
Snap23	5565.78	0.0638965	0.124488	0.513273	0.607761	0.887953	Non_matrisome	Non_matrisome	no_change
Snap29	10416.9	0.0498272	0.0804036	0.619713	0.535447	0.887953	Non_matrisome	Non_matrisome	no_change
Snap47	5159.06	-0.107556	0.150115	-0.716495	0.473686	0.887953	Non_matrisome	Non_matrisome	no_change
Snap91	2361.71	1.07128	1.83842	0.582715	0.560085	0.887953	Non_matrisome	Non_matrisome	no_change
Snapin	6468.98	0.0182347	0.0820824	0.222152	0.824196	0.954116	Non_matrisome	Non_matrisome	no_change
Snca	1106.94	1.66544	2.59663	0.641385	0.521272	0.887953	Non_matrisome	Non_matrisome	no_change
Snd1	53853.1	-0.0376749	0.0241277	-1.56148	0.11841	0.432259	Non_matrisome	Non_matrisome	no_change
Snf8	6452.28	-0.0580959	0.101281	-0.573613	0.56623	0.887953	Non_matrisome	Non_matrisome	no_change
Snip1	1442.92	1.72173	2.56494	0.671254	0.502058	0.887953	Non_matrisome	Non_matrisome	no_change
Snrnp200	35782	0.0538999	0.0298434	1.80609	0.0709043	0.306051	Non_matrisome	Non_matrisome	no_change
Snrnp27	6708.77	-0.0358122	0.120626	-0.296885	0.766554	0.922263	Non_matrisome	Non_matrisome	no_change
Snrnp40	29831.6	-0.0836836	0.0472692	-1.77036	0.0766668	0.320039	Non_matrisome	Non_matrisome	no_change
Snrnp70	59391.3	-0.0368927	0.0642358	-0.574331	0.565744	0.887953	Non_matrisome	Non_matrisome	no_change
Snrpa	17628.2	0.074655	0.0314851	2.37112	0.0177341	0.144148	Non_matrisome	Non_matrisome	no_change
Snrpa1	43292.5	-0.0126342	0.0158652	-0.796346	0.425831	0.874997	Non_matrisome	Non_matrisome	no_change
Snrpb2	13159.7	0.0979915	0.05697	1.72005	0.0854228	0.345433	Non_matrisome	Non_matrisome	no_change
Snrpc	17419.9	0.0172849	0.0782887	0.220784	0.825261	0.954116	Non_matrisome	Non_matrisome	no_change
Snrpd1	45853.2	0.296481	0.141738	2.09176	0.0364603	0.209097	Non_matrisome	Non_matrisome	no_change
Snrpd2	73489.4	-0.00631526	0.0267379	-0.236191	0.813284	0.948122	Non_matrisome	Non_matrisome	no_change
Snrpd3	93114.8	0.0583697	0.0672913	0.867419	0.385713	0.842376	Non_matrisome	Non_matrisome	no_change
Snrpe	25371.4	-0.101273	0.121836	-0.831225	0.405847	0.860145	Non_matrisome	Non_matrisome	no_change
Snrpf	30376	0.0614257	0.066544	0.923083	0.355964	0.808679	Non_matrisome	Non_matrisome	no_change
Snrpg	76990.4	0.0646575	0.0486947	1.32781	0.18424	0.567474	Non_matrisome	Non_matrisome	no_change
Sntb2	759.35	1.30466	2.49095	0.523761	0.600445	0.887953	Non_matrisome	Non_matrisome	no_change
Snu13	47510.2	-0.0508807	0.0467977	-1.08725	0.276927	0.705026	Non_matrisome	Non_matrisome	no_change
Snw1	23455.1	-0.0766668	0.0594424	-1.28977	0.197132	0.586942	Non_matrisome	Non_matrisome	no_change
Snx1	17823.6	-0.00260957	0.0262606	-0.0993721	0.920843	0.995886	Non_matrisome	Non_matrisome	no_change
Snx12	21386.5	-0.0837886	0.0690252	-1.21388	0.224792	0.628062	Non_matrisome	Non_matrisome	no_change
Snx14	1321.01	-6.56614	3.2298	-2.03299	0.0420536	0.221475	Non_matrisome	Non_matrisome	no_change
Snx16	303.527	-6.70682	3.31541	-2.02292	0.0430811	0.223499	Non_matrisome	Non_matrisome	no_change
Snx17	1088.15	0.0885869	0.615522	0.143921	0.885563	0.981283	Non_matrisome	Non_matrisome	no_change
Snx18	5776.48	-0.0333488	0.205552	-0.16224	0.871117	0.976656	Non_matrisome	Non_matrisome	no_change
Snx19	3826.85	-0.415312	0.146491	-2.83507	0.0045816	0.0615115	Non_matrisome	Non_matrisome	no_change
Snx2	22386.6	0.0412855	0.0177052	2.33184	0.0197092	0.153632	Non_matrisome	Non_matrisome	no_change
Snx24	1445.53	1.33996	1.75019	0.765611	0.443908	0.887953	Non_matrisome	Non_matrisome	no_change
Snx25	3878.12	-1.19555	1.88049	-0.635767	0.524929	0.887953	Non_matrisome	Non_matrisome	no_change
Snx27	13880.8	0.0902246	0.0496494	1.81724	0.0691811	0.300638	Non_matrisome	Non_matrisome	no_change
Snx3	41790.4	0.0173017	0.0427719	0.404511	0.685837	0.895722	Non_matrisome	Non_matrisome	no_change
Snx30	958.84	7.32791	3.37181	2.17329	0.0297586	0.194439	Non_matrisome	Non_matrisome	no_change
Snx33	4486.81	-0.0295281	0.0865125	-0.341316	0.732866	0.912538	Non_matrisome	Non_matrisome	no_change
Snx4	4759.43	0.09847	0.176544	0.557765	0.577005	0.887953	Non_matrisome	Non_matrisome	no_change
Snx5	12061.8	-0.0282431	0.0842075	-0.335399	0.737324	0.914509	Non_matrisome	Non_matrisome	no_change
Snx6	11022.4	0.114357	0.0235118	4.86383	1.15134e-06	6.35895e-05	Non_matrisome	Non_matrisome	UP
Snx7	2006.08	-1.29615	1.80565	-0.717832	0.472861	0.887953	Non_matrisome	Non_matrisome	no_change
Snx8	2139.94	0.0742093	0.120704	0.614805	0.538683	0.887953	Non_matrisome	Non_matrisome	no_change
Snx9	9109.71	0.159384	0.124821	1.2769	0.201639	0.594249	Non_matrisome	Non_matrisome	no_change
Soat1	4653.01	-0.0620565	0.0535724	-1.15837	0.246714	0.663724	Non_matrisome	Non_matrisome	no_change
Sod1	203651	0.0171651	0.0831574	0.206417	0.836465	0.959226	Non_matrisome	Non_matrisome	no_change
Sod2	33042	0.110306	0.0842481	1.3093	0.190434	0.577739	Non_matrisome	Non_matrisome	no_change
Soga1	6529.6	0.0150719	0.0250245	0.602284	0.546985	0.887953	Non_matrisome	Non_matrisome	no_change
Soga3	5393.89	-0.22812	0.153451	-1.4866	0.137122	0.473081	Non_matrisome	Non_matrisome	no_change
Son	17590.6	-0.0561251	0.0423399	-1.32558	0.184978	0.569034	Non_matrisome	Non_matrisome	no_change
Sorbs1	2634.34	0.264891	0.169052	1.56692	0.117133	0.42909	Non_matrisome	Non_matrisome	no_change
Sorbs2	565.746	11.9486	3.38351	3.53142	0.000413342	0.00875743	Non_matrisome	Non_matrisome	UP
Sorcs2	12042.5	-0.143845	0.0449001	-3.20366	0.00135692	0.0231357	Non_matrisome	Non_matrisome	DOWN
Sord	15137.5	0.0308311	0.0288911	1.06715	0.285905	0.716093	Non_matrisome	Non_matrisome	no_change
Sort1	1763.77	0.565899	1.8022	0.314005	0.753518	0.918275	Non_matrisome	Non_matrisome	no_change
Sos1	2028.11	0.0802863	0.244484	0.328391	0.742616	0.916015	Non_matrisome	Non_matrisome	no_change
Sowahc	1667.51	-0.0672567	0.252108	-0.266778	0.78964	0.9367	Non_matrisome	Non_matrisome	no_change
Sox2	10061.1	-0.177091	0.118551	-1.4938	0.135228	0.469053	Non_matrisome	Non_matrisome	no_change
Sox3	11905.6	1.18208	1.98213	0.596366	0.550931	0.887953	Non_matrisome	Non_matrisome	no_change
Sox5	2032.58	-0.268429	0.234597	-1.14421	0.252536	0.67158	Non_matrisome	Non_matrisome	no_change
Sox6	5151.46	0.0401925	0.21534	0.186647	0.851938	0.969229	Non_matrisome	Non_matrisome	no_change
Sox8	1944.84	0.717401	1.84616	0.38859	0.697579	0.899211	Non_matrisome	Non_matrisome	no_change
Sox9	4488.91	-0.325449	0.299352	-1.08718	0.276959	0.705026	Non_matrisome	Non_matrisome	no_change
Sp1	697.101	-6.2771	2.43959	-2.57301	0.0100818	0.0980809	Non_matrisome	Non_matrisome	no_change
Sp2	1839.8	1.10771	1.77793	0.623032	0.533263	0.887953	Non_matrisome	Non_matrisome	no_change
Sp3	2136.87	0.586154	1.8323	0.3199	0.749044	0.917394	Non_matrisome	Non_matrisome	no_change
Spag7	13481.4	-0.104388	0.0910388	-1.14663	0.251535	0.669851	Non_matrisome	Non_matrisome	no_change
Spag9	10130.5	0.00628981	0.0539865	0.116507	0.907251	0.991213	Non_matrisome	Non_matrisome	no_change
Spast	6669.98	0.121789	0.270809	0.449724	0.652909	0.890759	Non_matrisome	Non_matrisome	no_change
Spata13	550.913	-6.96386	3.37419	-2.06386	0.0390306	0.215299	Non_matrisome	Non_matrisome	no_change
Spata5	10556.2	0.0527651	0.0703381	0.750163	0.453156	0.887953	Non_matrisome	Non_matrisome	no_change
Spata5l1	3625.05	0.0499274	0.105555	0.472997	0.636215	0.887953	Non_matrisome	Non_matrisome	no_change
Spats2	7702.29	0.0847095	0.0247363	3.42451	0.000615911	0.012284	Non_matrisome	Non_matrisome	UP
Spats2l	7741.92	-0.0381734	0.0751052	-0.508266	0.611267	0.887953	Non_matrisome	Non_matrisome	no_change
Spc24	3307.18	-1.19895	1.85053	-0.647899	0.51705	0.887953	Non_matrisome	Non_matrisome	no_change
Spc25	1299.37	1.39281	2.58779	0.538224	0.590422	0.887953	Non_matrisome	Non_matrisome	no_change
Spcs1	28199.1	-0.068523	0.115763	-0.591926	0.5539	0.887953	Non_matrisome	Non_matrisome	no_change
Spcs2	23077.1	-0.00858339	0.0628464	-0.136577	0.891365	0.984457	Non_matrisome	Non_matrisome	no_change
Spcs3	16872.4	-0.0128837	0.0904534	-0.142435	0.886737	0.981591	Non_matrisome	Non_matrisome	no_change
Specc1	9104.25	-0.00177741	0.0720262	-0.0246773	0.980312	0.999915	Non_matrisome	Non_matrisome	no_change
Specc1l	1496.54	6.91936	2.63151	2.62942	0.00855301	0.0913615	Non_matrisome	Non_matrisome	no_change
Spen	2151.58	0.987532	1.8191	0.542869	0.58722	0.887953	Non_matrisome	Non_matrisome	no_change
Spg11	441.624	-6.31898	3.37228	-1.8738	0.0609578	0.274119	Non_matrisome	Non_matrisome	no_change
Spg21	8304.69	0.252104	0.0801541	3.14524	0.00165949	0.0272173	Non_matrisome	Non_matrisome	UP
Spg7	4266.66	-0.266548	0.138737	-1.92125	0.0547008	0.254483	Non_matrisome	Non_matrisome	no_change
Sphk2	1326.89	-1.62171	2.66753	-0.607943	0.543225	0.887953	Non_matrisome	Non_matrisome	no_change
Spice1	335.861	-1.13824	3.36961	-0.337798	0.735516	0.913668	Non_matrisome	Non_matrisome	no_change
Spin1	4414.67	-0.225645	0.0836002	-2.69909	0.00695289	0.0818389	Non_matrisome	Non_matrisome	no_change
Spin2c	583.847	-13.3459	3.37641	-3.9527	7.72746e-05	0.00231713	Non_matrisome	Non_matrisome	DOWN
Spindoc	703.048	-7.02635	3.27246	-2.14712	0.031784	0.19791	Non_matrisome	Non_matrisome	no_change
Spns1	9966.66	0.151958	0.0957628	1.58681	0.112555	0.417765	Non_matrisome	Non_matrisome	no_change
Spout1	4799.93	0.159386	0.0841668	1.8937	0.0582652	0.264403	Non_matrisome	Non_matrisome	no_change
Sppl2a	13259.5	0.0806094	0.117239	0.687563	0.491728	0.887953	Non_matrisome	Non_matrisome	no_change
Sppl2b	2505.01	0.00162677	0.135283	0.0120249	0.990406	0.999915	Non_matrisome	Non_matrisome	no_change
Spr	29392	0.020664	0.0598716	0.345139	0.72999	0.911712	Non_matrisome	Non_matrisome	no_change
Spry1	673.757	0.812575	2.53755	0.320221	0.748801	0.917394	Non_matrisome	Non_matrisome	no_change
Spry2	1230.44	6.70132	2.57571	2.60174	0.0092752	0.0939441	Non_matrisome	Non_matrisome	no_change
Spry4	8024.19	0.000532788	0.077943	0.00683561	0.994546	0.999915	Non_matrisome	Non_matrisome	no_change
Spryd4	10060.4	0.0643789	0.04703	1.36889	0.171034	0.543107	Non_matrisome	Non_matrisome	no_change
Spryd7	3422.73	0.933777	1.86307	0.501204	0.616227	0.887953	Non_matrisome	Non_matrisome	no_change
Sptan1	42593.8	0.0385949	0.0206135	1.87231	0.0611632	0.274852	Non_matrisome	Non_matrisome	no_change
Sptb	5370.87	8.97045	3.37063	2.66136	0.00778255	0.0876147	Non_matrisome	Non_matrisome	no_change
Sptbn1	27716.6	0.0526755	0.0223551	2.35631	0.0184577	0.14835	Non_matrisome	Non_matrisome	no_change
Sptbn2	583.514	0.0611264	0.465221	0.131392	0.895465	0.98624	Non_matrisome	Non_matrisome	no_change
Sptlc1	6033.01	-0.0853632	0.101294	-0.842725	0.399382	0.856273	Non_matrisome	Non_matrisome	no_change
Sptlc2	5171.33	-0.0138445	0.0595425	-0.232514	0.816138	0.949708	Non_matrisome	Non_matrisome	no_change
Sqle	8746.53	0.145494	0.0609666	2.38645	0.0170119	0.139861	Non_matrisome	Non_matrisome	no_change
Sqor	3272.23	0.134851	0.117452	1.14814	0.250911	0.669569	Non_matrisome	Non_matrisome	no_change
Sqstm1	4212.49	0.12147	0.13036	0.931809	0.351435	0.804298	Non_matrisome	Non_matrisome	no_change
Sra1	3506.58	-0.480617	0.328371	-1.46364	0.143292	0.485705	Non_matrisome	Non_matrisome	no_change
Srbd1	4636.95	1.03023	1.87852	0.548426	0.583399	0.887953	Non_matrisome	Non_matrisome	no_change
Src	10623.2	-0.0594249	0.0679538	-0.87449	0.381852	0.839085	Non_matrisome	Non_matrisome	no_change
Srebf1	192.418	-0.372333	3.44872	-0.107963	0.914025	0.994684	Non_matrisome	Non_matrisome	no_change
Srebf2	3593.57	0.0167498	0.13033	0.128519	0.897738	0.986932	Non_matrisome	Non_matrisome	no_change
Srek1	6248.97	-0.0867411	0.035859	-2.41895	0.0155654	0.130968	Non_matrisome	Non_matrisome	no_change
Srfbp1	1921.69	7.41806	3.23036	2.29636	0.0216553	0.163417	Non_matrisome	Non_matrisome	no_change
Srgap2	4431.87	0.00313687	0.146093	0.0214718	0.982869	0.999915	Non_matrisome	Non_matrisome	no_change
Srgap3	1881.78	0.0129026	0.138422	0.0932121	0.925735	0.997973	Non_matrisome	Non_matrisome	no_change
Sri	29160.3	0.0508603	0.0162618	3.1276	0.00176241	0.0285432	Non_matrisome	Non_matrisome	UP
Srm	96594.5	-0.0167872	0.0421171	-0.398584	0.6902	0.896591	Non_matrisome	Non_matrisome	no_change
Srp14	12130.8	0.0928889	0.0430671	2.15684	0.0310181	0.195741	Non_matrisome	Non_matrisome	no_change
Srp19	11399.4	0.219284	0.110931	1.97676	0.0480686	0.235675	Non_matrisome	Non_matrisome	no_change
Srp54	5237.04	1.16335	1.88644	0.61669	0.537439	0.887953	Non_matrisome	Non_matrisome	no_change
Srp68	29533.8	0.0527233	0.0188312	2.79979	0.00511357	0.0674365	Non_matrisome	Non_matrisome	no_change
Srp72	11607.3	0.0252426	0.0547841	0.460765	0.644967	0.890535	Non_matrisome	Non_matrisome	no_change
Srp9	14341	0.0954715	0.0629084	1.51763	0.129109	0.457325	Non_matrisome	Non_matrisome	no_change
Srpk1	5436.43	0.0452435	0.072985	0.619902	0.535322	0.887953	Non_matrisome	Non_matrisome	no_change
Srpk2	11302.8	0.0246254	0.0738893	0.333274	0.738928	0.91497	Non_matrisome	Non_matrisome	no_change
Srpra	1795.02	0.114894	0.153239	0.749769	0.453394	0.887953	Non_matrisome	Non_matrisome	no_change
Srprb	16100.7	-0.064718	0.10233	-0.632443	0.527098	0.887953	Non_matrisome	Non_matrisome	no_change
Srrm1	13546.5	-0.239645	0.0603902	-3.96827	7.23963e-05	0.00221718	Non_matrisome	Non_matrisome	DOWN
Srrm2	30348.7	-0.0193788	0.0408458	-0.474438	0.635187	0.887953	Non_matrisome	Non_matrisome	no_change
Srrt	42649.6	0.014303	0.0199225	0.717933	0.472798	0.887953	Non_matrisome	Non_matrisome	no_change
Srsf1	204837	-0.023102	0.0361022	-0.639907	0.522233	0.887953	Non_matrisome	Non_matrisome	no_change
Srsf10	13473.2	0.0428637	0.13597	0.315245	0.752576	0.917802	Non_matrisome	Non_matrisome	no_change
Srsf11	13357	-0.0386434	0.0340711	-1.1342	0.25671	0.677296	Non_matrisome	Non_matrisome	no_change
Srsf2	168556	-0.125665	0.0455356	-2.7597	0.00578543	0.0728761	Non_matrisome	Non_matrisome	no_change
Srsf3	179732	-0.0726243	0.0626248	-1.15967	0.246182	0.662569	Non_matrisome	Non_matrisome	no_change
Srsf4	11691.5	-0.0156063	0.0655259	-0.23817	0.81175	0.947761	Non_matrisome	Non_matrisome	no_change
Srsf5	34952.1	0.0944583	0.0500303	1.88802	0.0590229	0.266531	Non_matrisome	Non_matrisome	no_change
Srsf6	78625.8	0.0128681	0.0545307	0.235979	0.813449	0.948143	Non_matrisome	Non_matrisome	no_change
Srsf7	125676	0.0417102	0.0415251	1.00446	0.315157	0.758683	Non_matrisome	Non_matrisome	no_change
Srsf9	57280.5	-0.0490398	0.0595482	-0.823531	0.410206	0.861761	Non_matrisome	Non_matrisome	no_change
Srxn1	1756.97	0.178536	2.78852	0.0640252	0.94895	0.999915	Non_matrisome	Non_matrisome	no_change
Ss18	1883.01	-1.20063	1.76615	-0.679803	0.496629	0.887953	Non_matrisome	Non_matrisome	no_change
Ss18l1	342.394	-1.86103	3.36954	-0.552308	0.580738	0.887953	Non_matrisome	Non_matrisome	no_change
Ssb	52976	0.0495762	0.0282916	1.75233	0.0797173	0.328132	Non_matrisome	Non_matrisome	no_change
Ssbp1	13545.8	-0.21814	0.0733496	-2.97397	0.0029397	0.0428448	Non_matrisome	Non_matrisome	DOWN
Ssbp3	864.993	-7.09566	3.372	-2.10429	0.0353535	0.206982	Non_matrisome	Non_matrisome	no_change
Ssh2	374.255	-0.0458452	0.828234	-0.0553529	0.955857	0.999915	Non_matrisome	Non_matrisome	no_change
Ssna1	7169.59	0.155998	0.125615	1.24187	0.214284	0.613244	Non_matrisome	Non_matrisome	no_change
Ssr1	81907.9	-0.0744808	0.0813734	-0.915297	0.360036	0.814048	Non_matrisome	Non_matrisome	no_change
Ssr3	15145	-0.0578202	0.082173	-0.703639	0.481657	0.887953	Non_matrisome	Non_matrisome	no_change
Ssr4	33571.3	-0.0396681	0.0597492	-0.663911	0.506747	0.887953	Non_matrisome	Non_matrisome	no_change
Ssrp1	41500.4	-0.0409255	0.0360093	-1.13653	0.255736	0.675697	Non_matrisome	Non_matrisome	no_change
Ssu72	10427.3	-0.0614475	0.0480802	-1.27802	0.201242	0.594249	Non_matrisome	Non_matrisome	no_change
St13	81319.4	0.0292635	0.0197836	1.47918	0.139092	0.476822	Non_matrisome	Non_matrisome	no_change
St3gal2	479.163	-0.10539	3.44868	-0.0305596	0.975621	0.999915	Non_matrisome	Non_matrisome	no_change
St8sia1	2527.77	-1.1829	1.75972	-0.672209	0.501451	0.887953	Non_matrisome	Non_matrisome	no_change
Stag1	5782.06	0.104569	0.127667	0.819072	0.412745	0.864339	Non_matrisome	Non_matrisome	no_change
Stag2	10210.2	0.0180655	0.0973257	0.185619	0.852744	0.969805	Non_matrisome	Non_matrisome	no_change
Stam	5146.46	-0.20082	0.0606159	-3.31299	0.000923033	0.016945	Non_matrisome	Non_matrisome	DOWN
Stam2	20562.1	0.0839725	0.0503128	1.66901	0.0951156	0.371158	Non_matrisome	Non_matrisome	no_change
Stambp	2777.66	-15.6381	2.78439	-5.61636	1.95026e-08	1.93886e-06	Non_matrisome	Non_matrisome	DOWN
Stambpl1	5600.89	0.0141075	0.101537	0.13894	0.889498	0.983335	Non_matrisome	Non_matrisome	no_change
Stard3	2189.09	-1.14742	1.83978	-0.623673	0.532842	0.887953	Non_matrisome	Non_matrisome	no_change
Stard3nl	9528.72	0.231956	0.0857896	2.70378	0.00685557	0.081673	Non_matrisome	Non_matrisome	no_change
Stard4	1407.59	1.3605	1.78214	0.763408	0.44522	0.887953	Non_matrisome	Non_matrisome	no_change
Stard5	2484.42	-0.0726913	0.278073	-0.261411	0.793776	0.938958	Non_matrisome	Non_matrisome	no_change
Stard7	1797.09	1.25791	2.6887	0.467853	0.63989	0.888858	Non_matrisome	Non_matrisome	no_change
Stat1	15127.7	-0.123224	0.0695363	-1.77208	0.0763809	0.319672	Non_matrisome	Non_matrisome	no_change
Stat2	1091.05	-0.206649	0.325433	-0.634997	0.525431	0.887953	Non_matrisome	Non_matrisome	no_change
Stat3	13906.4	-0.0382023	0.0573015	-0.666689	0.504971	0.887953	Non_matrisome	Non_matrisome	no_change
Stat5b	530.141	-0.30541	0.226379	-1.34911	0.177302	0.55349	Non_matrisome	Non_matrisome	no_change
Stau1	11479.1	-0.0366826	0.0537624	-0.68231	0.495043	0.887953	Non_matrisome	Non_matrisome	no_change
Stau2	2023.77	0.0599992	0.0564438	1.06299	0.287787	0.718075	Non_matrisome	Non_matrisome	no_change
Steep1	6639.84	-0.0544408	0.0975356	-0.558164	0.576733	0.887953	Non_matrisome	Non_matrisome	no_change
Stim1	3739.25	-0.158131	0.116912	-1.35256	0.176195	0.551288	Non_matrisome	Non_matrisome	no_change
Stim2	5303.76	-0.121016	0.0580369	-2.08515	0.0370554	0.209485	Non_matrisome	Non_matrisome	no_change
Sting1	1761.76	1.44525	2.6915	0.536968	0.59129	0.887953	Non_matrisome	Non_matrisome	no_change
Stip1	127787	0.0166311	0.0373666	0.445079	0.656263	0.891155	Non_matrisome	Non_matrisome	no_change
Stk11	142.862	-0.739186	3.36973	-0.21936	0.826369	0.954765	Non_matrisome	Non_matrisome	no_change
Stk11ip	593.035	6.20338	3.23107	1.91991	0.0548689	0.255081	Non_matrisome	Non_matrisome	no_change
Stk16	269.927	5.84633	3.18356	1.83641	0.0662964	0.29203	Non_matrisome	Non_matrisome	no_change
Stk24	9369.8	0.0624486	0.102692	0.608114	0.543112	0.887953	Non_matrisome	Non_matrisome	no_change
Stk25	6748.21	-0.00347159	0.0320763	-0.108229	0.913814	0.994684	Non_matrisome	Non_matrisome	no_change
Stk3	4946.43	-0.016825	0.110325	-0.152504	0.878789	0.9789	Non_matrisome	Non_matrisome	no_change
Stk33	47423.9	-9.13618	3.09725	-2.94977	0.00318008	0.0457677	Non_matrisome	Non_matrisome	DOWN
Stk38	3903.06	-0.0760019	0.167175	-0.454626	0.649378	0.890759	Non_matrisome	Non_matrisome	no_change
Stk38l	1297.12	-0.522213	1.86109	-0.280595	0.779021	0.929131	Non_matrisome	Non_matrisome	no_change
Stk39	14786.3	-0.153613	0.0927508	-1.65619	0.0976837	0.377983	Non_matrisome	Non_matrisome	no_change
Stk4	3229.35	-0.115667	0.215028	-0.537918	0.590634	0.887953	Non_matrisome	Non_matrisome	no_change
Stmn1	48100.5	-0.0621278	0.0452467	-1.37309	0.169724	0.539478	Non_matrisome	Non_matrisome	no_change
Stmn2	39867.2	-0.12456	0.101176	-1.23112	0.218276	0.620543	Non_matrisome	Non_matrisome	no_change
Stn1	9065.74	0.302324	0.0496838	6.08496	1.16522e-09	1.34458e-07	Non_matrisome	Non_matrisome	UP
Stom	10439.8	0.0101972	0.0918936	0.110968	0.911642	0.993351	Non_matrisome	Non_matrisome	no_change
Stoml2	19680.2	0.0524056	0.0566465	0.925133	0.354897	0.80774	Non_matrisome	Non_matrisome	no_change
Ston1	1484.86	12.5275	3.36749	3.72013	0.000199123	0.00494897	Non_matrisome	Non_matrisome	UP
Strap	45562.6	0.0382194	0.0541318	0.706043	0.480162	0.887953	Non_matrisome	Non_matrisome	no_change
Strbp	4568.02	-0.200716	0.0816538	-2.45813	0.0139662	0.120484	Non_matrisome	Non_matrisome	no_change
Strip1	8436.61	0.112075	0.0892967	1.25509	0.209447	0.607329	Non_matrisome	Non_matrisome	no_change
Strn	12858	-0.00519214	0.0446939	-0.116171	0.907517	0.991213	Non_matrisome	Non_matrisome	no_change
Strn3	9610.88	0.046665	0.0630389	0.740256	0.459145	0.887953	Non_matrisome	Non_matrisome	no_change
Strn4	17564	0.103232	0.0440148	2.3454	0.0190065	0.150876	Non_matrisome	Non_matrisome	no_change
Sts	1451.7	-1.73813	2.56932	-0.676495	0.498726	0.887953	Non_matrisome	Non_matrisome	no_change
Stt3a	46030.5	-0.0774234	0.083142	-0.931219	0.35174	0.804298	Non_matrisome	Non_matrisome	no_change
Stt3b	19254.2	-0.111826	0.0830979	-1.34572	0.178394	0.555188	Non_matrisome	Non_matrisome	no_change
Stub1	14611.8	0.108006	0.0923761	1.1692	0.242324	0.657604	Non_matrisome	Non_matrisome	no_change
Stx12	18791.2	-0.0329528	0.0814057	-0.404798	0.685626	0.895722	Non_matrisome	Non_matrisome	no_change
Stx16	2419.77	0.163595	0.133331	1.22698	0.219828	0.622192	Non_matrisome	Non_matrisome	no_change
Stx17	7062.05	0.137718	0.132482	1.03952	0.298562	0.735534	Non_matrisome	Non_matrisome	no_change
Stx18	2172.62	0.54693	1.86535	0.293205	0.769366	0.922834	Non_matrisome	Non_matrisome	no_change
Stx1b	3826.09	-0.0516652	0.126629	-0.408003	0.683271	0.895722	Non_matrisome	Non_matrisome	no_change
Stx4	6159.68	-0.0951561	0.0825521	-1.15268	0.249042	0.666933	Non_matrisome	Non_matrisome	no_change
Stx6	6324.19	-0.118844	0.0538887	-2.20537	0.0274285	0.187162	Non_matrisome	Non_matrisome	no_change
Stx7	17181.5	0.0327634	0.0451339	0.725915	0.467891	0.887953	Non_matrisome	Non_matrisome	no_change
Stx8	6801.67	-0.0207647	0.0731951	-0.28369	0.776648	0.927156	Non_matrisome	Non_matrisome	no_change
Stxbp1	14426.4	-0.0749676	0.0321396	-2.33256	0.019671	0.15352	Non_matrisome	Non_matrisome	no_change
Stxbp3	4149.03	-0.0329306	0.215375	-0.152899	0.878478	0.9789	Non_matrisome	Non_matrisome	no_change
Stxbp4	909.633	0.220616	0.272679	0.809069	0.418476	0.869724	Non_matrisome	Non_matrisome	no_change
Sub1	95190.9	0.0671799	0.0810483	0.828887	0.407168	0.860969	Non_matrisome	Non_matrisome	no_change
Sucla2	51340.3	-0.0415817	0.0278191	-1.49472	0.134988	0.468661	Non_matrisome	Non_matrisome	no_change
Suclg1	39036.7	0.00328894	0.0526721	0.0624418	0.950211	0.999915	Non_matrisome	Non_matrisome	no_change
Suclg2	28760	0.024168	0.0242959	0.994739	0.319863	0.764973	Non_matrisome	Non_matrisome	no_change
Suds3	5195.18	0.952292	1.91832	0.496419	0.619599	0.887953	Non_matrisome	Non_matrisome	no_change
Sufu	1372.58	-0.199034	0.40685	-0.489208	0.624694	0.887953	Non_matrisome	Non_matrisome	no_change
Sugp1	4144.92	-0.00224229	0.0353149	-0.0634941	0.949373	0.999915	Non_matrisome	Non_matrisome	no_change
Sugp2	4025.52	0.805516	1.87835	0.428841	0.668039	0.893209	Non_matrisome	Non_matrisome	no_change
Sugt1	17113.1	0.0596569	0.0790459	0.754712	0.450422	0.887953	Non_matrisome	Non_matrisome	no_change
Sumf1	3263.35	0.0827916	0.0728528	1.13642	0.255779	0.675697	Non_matrisome	Non_matrisome	no_change
Sumf2	5675.24	-0.103072	0.0769427	-1.3396	0.180376	0.559572	Non_matrisome	Non_matrisome	no_change
Sumo1	43200.7	-0.0298968	0.046485	-0.643149	0.520127	0.887953	Non_matrisome	Non_matrisome	no_change
Sumo2	7205.11	0.148271	0.102024	1.45329	0.146144	0.489789	Non_matrisome	Non_matrisome	no_change
Sun1	2479.71	-0.0273762	0.0866912	-0.31579	0.752162	0.917607	Non_matrisome	Non_matrisome	no_change
Sun2	2990.02	-1.22406	1.83421	-0.667352	0.504547	0.887953	Non_matrisome	Non_matrisome	no_change
Suox	4102.57	1.39435	1.87375	0.74415	0.456786	0.887953	Non_matrisome	Non_matrisome	no_change
Supt3	918.911	6.92074	3.27089	2.11586	0.0343568	0.204999	Non_matrisome	Non_matrisome	no_change
Supt5h	9745.3	-0.0356086	0.0455778	-0.781271	0.434643	0.879996	Non_matrisome	Non_matrisome	no_change
Supt6h	6034.67	-0.0590352	0.0449614	-1.31302	0.189176	0.575815	Non_matrisome	Non_matrisome	no_change
Supt7l	1350.49	0.117147	2.81622	0.0415973	0.96682	0.999915	Non_matrisome	Non_matrisome	no_change
Supv3l1	7293.01	0.0119903	0.0636537	0.188367	0.850589	0.968502	Non_matrisome	Non_matrisome	no_change
Surf1	5474.31	0.948548	1.94215	0.488402	0.625265	0.887953	Non_matrisome	Non_matrisome	no_change
Surf2	3566.51	-1.30991	1.8684	-0.701083	0.483251	0.887953	Non_matrisome	Non_matrisome	no_change
Surf4	25984.1	-0.08133	0.13194	-0.616416	0.53762	0.887953	Non_matrisome	Non_matrisome	no_change
Surf6	5803.77	0.0451527	0.0649433	0.695263	0.48689	0.887953	Non_matrisome	Non_matrisome	no_change
Suv39h1	1083.54	0.220267	3.2954	0.0668406	0.946709	0.999915	Non_matrisome	Non_matrisome	no_change
Suv39h2	2134.38	0.0525476	2.84838	0.0184483	0.985281	0.999915	Non_matrisome	Non_matrisome	no_change
Suz12	5252.81	0.0865821	0.0678112	1.27681	0.201669	0.594249	Non_matrisome	Non_matrisome	no_change
Svbp	1893.06	0.660601	1.83587	0.35983	0.718974	0.905981	Non_matrisome	Non_matrisome	no_change
Svil	3036.9	-0.162744	0.030638	-5.31184	1.08523e-07	7.96905e-06	Non_matrisome	Non_matrisome	DOWN
Swap70	17487.2	-0.0836052	0.0272058	-3.07307	0.00211868	0.0329109	Non_matrisome	Non_matrisome	DOWN
Swi5	18170.3	0.161733	0.0674416	2.39811	0.0164798	0.136354	Non_matrisome	Non_matrisome	no_change
Syap1	7358.2	-0.0090608	0.0853172	-0.106201	0.915423	0.995099	Non_matrisome	Non_matrisome	no_change
Syde1	826.522	1.35706	2.60334	0.521275	0.602175	0.887953	Non_matrisome	Non_matrisome	no_change
Syf2	3534.06	1.10483	1.86025	0.593914	0.552569	0.887953	Non_matrisome	Non_matrisome	no_change
Syk	293.271	-0.100105	3.44869	-0.029027	0.976843	0.999915	Non_matrisome	Non_matrisome	no_change
Sympk	5651.41	-0.0807497	0.082482	-0.978997	0.327581	0.775838	Non_matrisome	Non_matrisome	no_change
Syn1	4141.42	-0.0245139	0.147949	-0.165692	0.8684	0.97593	Non_matrisome	Non_matrisome	no_change
Syn2	3268.42	0.101005	0.108704	0.929182	0.352795	0.806139	Non_matrisome	Non_matrisome	no_change
Syncrip	63664.9	0.0397817	0.0323962	1.22798	0.219456	0.621615	Non_matrisome	Non_matrisome	no_change
Syndig1	3457.71	-8.46551	3.30586	-2.56076	0.0104443	0.099839	Non_matrisome	Non_matrisome	no_change
Syne1	447.8	-6.89745	3.37297	-2.04492	0.0408632	0.219384	Non_matrisome	Non_matrisome	no_change
Syne2	5292.1	-0.0727867	0.0958236	-0.759591	0.447499	0.887953	Non_matrisome	Non_matrisome	no_change
Syngr1	2429.92	0.00816904	2.86493	0.0028514	0.997725	0.999915	Non_matrisome	Non_matrisome	no_change
Synj1	4698.79	-0.000377884	0.0373447	-0.0101188	0.991926	0.999915	Non_matrisome	Non_matrisome	no_change
Synj2	1017.16	1.55266	2.59412	0.598529	0.549487	0.887953	Non_matrisome	Non_matrisome	no_change
Synpr	1910.62	1.70806	2.62011	0.651904	0.514463	0.887953	Non_matrisome	Non_matrisome	no_change
Synrg	2528.93	-0.0148436	0.124287	-0.11943	0.904935	0.990359	Non_matrisome	Non_matrisome	no_change
Syt1	451.004	-0.211324	3.36946	-0.0627174	0.949992	0.999915	Non_matrisome	Non_matrisome	no_change
Syt11	4742.91	0.0808594	0.0607436	1.33116	0.183137	0.564613	Non_matrisome	Non_matrisome	no_change
Syvn1	1069.85	-7.58471	3.37194	-2.24936	0.0244895	0.176286	Non_matrisome	Non_matrisome	no_change
Szrd1	2885.15	-0.132038	0.257929	-0.511917	0.608709	0.887953	Non_matrisome	Non_matrisome	no_change
Tab1	4331.91	-0.14742	0.165846	-0.888899	0.374057	0.830112	Non_matrisome	Non_matrisome	no_change
Tacc1	5569.5	0.0754582	0.0808291	0.933552	0.350535	0.804103	Non_matrisome	Non_matrisome	no_change
Tacc2	3708.73	0.0290257	0.0873803	0.332177	0.739756	0.915134	Non_matrisome	Non_matrisome	no_change
Tacc3	4431.81	-0.112722	0.147973	-0.761779	0.446192	0.887953	Non_matrisome	Non_matrisome	no_change
Taco1	12986.3	-0.139834	0.0528808	-2.64433	0.00818529	0.0896497	Non_matrisome	Non_matrisome	no_change
Tada1	1447.17	7.26341	3.26969	2.22144	0.0263213	0.18289	Non_matrisome	Non_matrisome	no_change
Tada2b	1040.31	-0.287036	3.2954	-0.0871019	0.93059	0.999784	Non_matrisome	Non_matrisome	no_change
Tada3	309.273	-0.463892	0.705393	-0.657636	0.510772	0.887953	Non_matrisome	Non_matrisome	no_change
Taf1	1308.93	-1.58817	2.59495	-0.612022	0.540523	0.887953	Non_matrisome	Non_matrisome	no_change
Taf10	1324.15	-1.89318	2.58173	-0.733299	0.463376	0.887953	Non_matrisome	Non_matrisome	no_change
Taf12	3191.69	-1.13213	1.84488	-0.613662	0.539439	0.887953	Non_matrisome	Non_matrisome	no_change
Taf15	6015.98	0.0819242	0.054367	1.50687	0.131843	0.462776	Non_matrisome	Non_matrisome	no_change
Taf2	857.423	1.60747	2.46658	0.651699	0.514596	0.887953	Non_matrisome	Non_matrisome	no_change
Taf4	1188.74	14.5132	3.37641	4.2984	1.72039e-05	0.000680125	Non_matrisome	Non_matrisome	UP
Taf5	2263.76	0.864748	1.89173	0.45712	0.647585	0.890759	Non_matrisome	Non_matrisome	no_change
Taf5l	1745.05	-1.0151	1.83718	-0.552531	0.580585	0.887953	Non_matrisome	Non_matrisome	no_change
Taf6	1948.73	0.609755	1.85098	0.329423	0.741836	0.916015	Non_matrisome	Non_matrisome	no_change
Taf6l	3904.61	0.973053	1.87116	0.520026	0.603045	0.887953	Non_matrisome	Non_matrisome	no_change
Taf7	871.377	-6.98755	3.37217	-2.07212	0.0382542	0.21347	Non_matrisome	Non_matrisome	no_change
Taf8	674.568	6.7487	3.27202	2.06255	0.0391557	0.215568	Non_matrisome	Non_matrisome	no_change
Taf9	972.916	6.15056	2.43915	2.5216	0.0116824	0.10611	Non_matrisome	Non_matrisome	no_change
Tagln2	247862	0.0793995	0.0418407	1.89766	0.0577408	0.262751	Non_matrisome	Non_matrisome	no_change
Tagln3	650.011	1.10289	2.48464	0.443883	0.657127	0.891155	Non_matrisome	Non_matrisome	no_change
Taldo1	54827.8	0.149633	0.0620398	2.41189	0.0158702	0.132498	Non_matrisome	Non_matrisome	no_change
Tamm41	5459.45	-0.125042	0.092219	-1.35593	0.175123	0.550691	Non_matrisome	Non_matrisome	no_change
Tanc1	5155.16	0.0460019	0.0636047	0.723246	0.469529	0.887953	Non_matrisome	Non_matrisome	no_change
Tango6	1710.28	0.224545	0.210012	1.0692	0.284979	0.714604	Non_matrisome	Non_matrisome	no_change
Taok1	4420.08	-0.116647	0.0551718	-2.11425	0.034494	0.205628	Non_matrisome	Non_matrisome	no_change
Taok2	2529.82	0.0132348	0.228104	0.0580211	0.953732	0.999915	Non_matrisome	Non_matrisome	no_change
Taok3	3800.63	-0.0837573	0.36791	-0.227657	0.819913	0.951558	Non_matrisome	Non_matrisome	no_change
Tapbp	1970.84	0.827646	1.79693	0.460589	0.645093	0.890535	Non_matrisome	Non_matrisome	no_change
Tapt1	6471.19	-0.880638	1.97436	-0.446037	0.655571	0.891155	Non_matrisome	Non_matrisome	no_change
Tarbp1	1045.97	0.290182	3.2954	0.0880566	0.929832	0.999734	Non_matrisome	Non_matrisome	no_change
Tarbp2	3314.42	0.246453	0.136353	1.80747	0.0706891	0.305343	Non_matrisome	Non_matrisome	no_change
Tardbp	81635.5	-0.102407	0.0245827	-4.16583	3.10216e-05	0.00111368	Non_matrisome	Non_matrisome	DOWN
Tars2	5943.21	0.00532314	0.0965494	0.0551338	0.956032	0.999915	Non_matrisome	Non_matrisome	no_change
Tars3	6022.91	-0.125991	0.131427	-0.958636	0.337742	0.787334	Non_matrisome	Non_matrisome	no_change
Tasor	1229.4	0.120141	0.280812	0.427833	0.668773	0.893448	Non_matrisome	Non_matrisome	no_change
Tasor2	1198.83	-1.20366	2.61982	-0.459444	0.645915	0.890635	Non_matrisome	Non_matrisome	no_change
Tatdn1	2191.73	-0.0814441	0.183047	-0.444936	0.656366	0.891155	Non_matrisome	Non_matrisome	no_change
Tax1bp1	1520.31	0.499592	3.29538	0.151604	0.879499	0.9789	Non_matrisome	Non_matrisome	no_change
Tax1bp3	12735.3	0.183764	0.178946	1.02692	0.304457	0.742989	Non_matrisome	Non_matrisome	no_change
Tbc1d1	26868.9	0.0689005	0.0570011	1.20876	0.226756	0.629509	Non_matrisome	Non_matrisome	no_change
Tbc1d10a	2532.43	1.45233	1.79103	0.810893	0.417427	0.868453	Non_matrisome	Non_matrisome	no_change
Tbc1d10b	2958	0.0965075	0.19304	0.499934	0.617122	0.887953	Non_matrisome	Non_matrisome	no_change
Tbc1d12	707.436	7.08256	3.37288	2.09986	0.0357416	0.207825	Non_matrisome	Non_matrisome	no_change
Tbc1d13	3174.89	0.936214	1.83287	0.510791	0.609497	0.887953	Non_matrisome	Non_matrisome	no_change
Tbc1d14	2926.13	-7.97125	3.37109	-2.36459	0.01805	0.145981	Non_matrisome	Non_matrisome	no_change
Tbc1d15	10977.6	-0.025557	0.0590137	-0.433068	0.664965	0.893209	Non_matrisome	Non_matrisome	no_change
Tbc1d17	2322.65	0.584319	1.84301	0.317045	0.751209	0.917394	Non_matrisome	Non_matrisome	no_change
Tbc1d20	701.538	-0.0742986	3.29545	-0.0225458	0.982013	0.999915	Non_matrisome	Non_matrisome	no_change
Tbc1d22a	138.302	0.898003	3.36972	0.266492	0.78986	0.9367	Non_matrisome	Non_matrisome	no_change
Tbc1d22b	286.635	0.123374	3.44869	0.0357742	0.971462	0.999915	Non_matrisome	Non_matrisome	no_change
Tbc1d24	630.514	-6.62359	3.37336	-1.9635	0.0495879	0.238776	Non_matrisome	Non_matrisome	no_change
Tbc1d4	1426.01	1.13257	1.75507	0.645314	0.518724	0.887953	Non_matrisome	Non_matrisome	no_change
Tbc1d5	4483.44	-0.0112734	0.0474478	-0.237595	0.812195	0.947854	Non_matrisome	Non_matrisome	no_change
Tbc1d8b	1809.81	-1.56768	2.63283	-0.595435	0.551553	0.887953	Non_matrisome	Non_matrisome	no_change
Tbc1d9b	6358.04	0.0726109	0.0404555	1.79483	0.0726805	0.310417	Non_matrisome	Non_matrisome	no_change
Tbca	38710.8	0.0510757	0.0579018	0.882108	0.377718	0.832759	Non_matrisome	Non_matrisome	no_change
Tbcb	32600.2	0.0351892	0.0506815	0.694319	0.487482	0.887953	Non_matrisome	Non_matrisome	no_change
Tbcc	9621.63	-0.00789314	0.0610387	-0.129314	0.897109	0.98665	Non_matrisome	Non_matrisome	no_change
Tbcd	8419.49	0.0738773	0.0517042	1.42884	0.153049	0.506661	Non_matrisome	Non_matrisome	no_change
Tbce	4820.14	-0.0736295	0.0889452	-0.827807	0.40778	0.861223	Non_matrisome	Non_matrisome	no_change
Tbcel	3731.16	1.06275	1.8555	0.572755	0.566811	0.887953	Non_matrisome	Non_matrisome	no_change
Tbck	5543.02	-0.669209	1.95418	-0.34245	0.732012	0.912517	Non_matrisome	Non_matrisome	no_change
Tbk1	1501.91	1.12808	1.70961	0.659845	0.509353	0.887953	Non_matrisome	Non_matrisome	no_change
Tbl1x	7171.34	-0.182451	0.129985	-1.40363	0.16043	0.52145	Non_matrisome	Non_matrisome	no_change
Tbl1xr1	4020.37	-0.108972	0.0825404	-1.32023	0.186758	0.571687	Non_matrisome	Non_matrisome	no_change
Tbl2	6418.26	-0.092728	0.082643	-1.12203	0.261849	0.681736	Non_matrisome	Non_matrisome	no_change
Tbl3	6377.84	0.0949681	0.0295049	3.21872	0.00128763	0.0222478	Non_matrisome	Non_matrisome	UP
Tbp	78.9121	-0.173893	3.36994	-0.0516011	0.958847	0.999915	Non_matrisome	Non_matrisome	no_change
Tbpl1	1683.74	-0.790378	1.80599	-0.437642	0.661646	0.892238	Non_matrisome	Non_matrisome	no_change
Tbrg4	6968.89	-0.0832825	0.087764	-0.948937	0.342653	0.794197	Non_matrisome	Non_matrisome	no_change
Tcaf1	7821.37	-0.0113732	0.0591893	-0.19215	0.847625	0.967463	Non_matrisome	Non_matrisome	no_change
Tcea1	37451.4	0.0293663	0.0139097	2.11121	0.0347539	0.206267	Non_matrisome	Non_matrisome	no_change
Tcerg1	23049.5	-0.031855	0.0300721	-1.05929	0.289469	0.721385	Non_matrisome	Non_matrisome	no_change
Tcf12	3421.9	-0.0291601	0.0876004	-0.332876	0.739228	0.91497	Non_matrisome	Non_matrisome	no_change
Tcf20	194.258	-6.37943	3.31868	-1.92228	0.0545707	0.254243	Non_matrisome	Non_matrisome	no_change
Tcf25	1972.17	-1.14236	1.7874	-0.639117	0.522747	0.887953	Non_matrisome	Non_matrisome	no_change
Tcf3	406.799	-0.283679	3.36948	-0.0841909	0.932905	0.999784	Non_matrisome	Non_matrisome	no_change
Tcf4	482.166	0.0511483	3.29554	0.0155205	0.987617	0.999915	Non_matrisome	Non_matrisome	no_change
Tcn2	481.268	2.12049	3.22653	0.657205	0.511049	0.887953	Non_matrisome	Non_matrisome	no_change
Tcof1	14231.8	0.00197027	0.0553299	0.0356095	0.971594	0.999915	Non_matrisome	Non_matrisome	no_change
Tcp1	155805	0.0725156	0.0217234	3.33814	0.000843422	0.0157066	Non_matrisome	Non_matrisome	UP
Tcp11l1	728.7	-0.898893	2.58928	-0.34716	0.728471	0.910976	Non_matrisome	Non_matrisome	no_change
Tdg	5440.14	0.00212345	0.099584	0.0213232	0.982988	0.999915	Non_matrisome	Non_matrisome	no_change
Tdp1	4881.44	-0.222637	0.0692818	-3.2135	0.00131127	0.0225356	Non_matrisome	Non_matrisome	DOWN
Tdp2	1771.94	-0.157149	0.0595068	-2.64085	0.00826984	0.0901175	Non_matrisome	Non_matrisome	no_change
Tdrd3	5138.37	-0.214633	0.168934	-1.27052	0.203901	0.598464	Non_matrisome	Non_matrisome	no_change
Tdrd7	8083.86	-0.037633	0.0320078	-1.17575	0.239697	0.653277	Non_matrisome	Non_matrisome	no_change
Tdrkh	6763.37	-0.0506293	0.0472872	-1.07068	0.284314	0.713954	Non_matrisome	Non_matrisome	no_change
Tead1	322.258	-6.74749	3.31501	-2.03544	0.0418069	0.221403	Non_matrisome	Non_matrisome	no_change
Tecpr1	243.543	0.054393	3.4487	0.015772	0.987416	0.999915	Non_matrisome	Non_matrisome	no_change
Tecpr2	1206.72	1.98767	2.53958	0.782676	0.433817	0.879889	Non_matrisome	Non_matrisome	no_change
Tecr	86456.4	0.0859371	0.0429978	1.99864	0.0456472	0.229507	Non_matrisome	Non_matrisome	no_change
Tefm	4267.64	-0.00603608	0.0250234	-0.241218	0.809386	0.946461	Non_matrisome	Non_matrisome	no_change
Telo2	3563.39	0.723968	1.90899	0.379241	0.704509	0.901418	Non_matrisome	Non_matrisome	no_change
Ten1	3061.68	-0.806453	1.83118	-0.4404	0.659647	0.891952	Non_matrisome	Non_matrisome	no_change
Terf2	2094.82	0.890957	1.8259	0.487954	0.625583	0.887953	Non_matrisome	Non_matrisome	no_change
Terf2ip	3460.39	-0.0162724	0.144843	-0.112345	0.91055	0.993076	Non_matrisome	Non_matrisome	no_change
Tex10	3846.51	0.300917	0.162216	1.85504	0.0635911	0.283028	Non_matrisome	Non_matrisome	no_change
Tex2	181.654	-0.457022	3.36962	-0.13563	0.892114	0.984728	Non_matrisome	Non_matrisome	no_change
Tex264	3741.57	-0.0316557	0.153854	-0.205752	0.836985	0.959651	Non_matrisome	Non_matrisome	no_change
Tex30	1478.85	-1.01847	1.78425	-0.570809	0.568129	0.887953	Non_matrisome	Non_matrisome	no_change
Tf	16742.8	0.00618547	0.193517	0.0319635	0.974501	0.999915	Non_matrisome	Non_matrisome	no_change
Tfam	10479.5	-0.0900488	0.0445515	-2.02123	0.0432559	0.223499	Non_matrisome	Non_matrisome	no_change
Tfb1m	1748.68	0.730335	1.83199	0.398657	0.690146	0.896591	Non_matrisome	Non_matrisome	no_change
Tfb2m	1255.45	1.71753	2.61323	0.657245	0.511024	0.887953	Non_matrisome	Non_matrisome	no_change
Tfcp2	2594.1	0.00540408	0.113612	0.0475662	0.962062	0.999915	Non_matrisome	Non_matrisome	no_change
Tfdp1	2540.55	-1.10041	1.9147	-0.574717	0.565483	0.887953	Non_matrisome	Non_matrisome	no_change
Tfeb	244.015	-1.35742	3.36966	-0.402837	0.687068	0.895722	Non_matrisome	Non_matrisome	no_change
Tfg	50242.4	0.0313739	0.0359698	0.872231	0.383083	0.84	Non_matrisome	Non_matrisome	no_change
Tfip11	4073.36	0.0491262	0.15961	0.30779	0.758242	0.919466	Non_matrisome	Non_matrisome	no_change
Tfrc	27153.3	0.0441477	0.079624	0.554452	0.57927	0.887953	Non_matrisome	Non_matrisome	no_change
Tgfbrap1	2136.83	-0.0374501	3.29535	-0.0113645	0.990933	0.999915	Non_matrisome	Non_matrisome	no_change
Tgif2	419.223	0.964781	3.36954	0.286324	0.77463	0.925773	Non_matrisome	Non_matrisome	no_change
Tgs1	3909.65	-0.225437	0.172145	-1.30958	0.190338	0.577739	Non_matrisome	Non_matrisome	no_change
Tha1	1213.53	1.5985	2.60353	0.613975	0.539232	0.887953	Non_matrisome	Non_matrisome	no_change
Thada	5924.74	-0.123493	0.0951178	-1.29832	0.194179	0.584981	Non_matrisome	Non_matrisome	no_change
Thap11	2298.26	1.01897	1.81206	0.562326	0.573894	0.887953	Non_matrisome	Non_matrisome	no_change
Thap4	220.628	6.41037	3.31835	1.93179	0.0533849	0.250696	Non_matrisome	Non_matrisome	no_change
Them4	2369.48	0.0109622	0.185488	0.0590995	0.952873	0.999915	Non_matrisome	Non_matrisome	no_change
Them6	2835.95	0.225105	0.170347	1.32145	0.186352	0.571452	Non_matrisome	Non_matrisome	no_change
Thg1l	1908.86	6.86397	2.62687	2.61299	0.00897542	0.0926906	Non_matrisome	Non_matrisome	no_change
Thnsl1	1960.74	0.158501	0.297636	0.532535	0.594356	0.887953	Non_matrisome	Non_matrisome	no_change
Thnsl2	1531.42	0.529141	0.180495	2.9316	0.00337219	0.0477875	Non_matrisome	Non_matrisome	UP
Thoc1	18536.4	0.00603404	0.0598575	0.100807	0.919704	0.99557	Non_matrisome	Non_matrisome	no_change
Thoc2	7992.61	0.119061	0.106941	1.11334	0.265563	0.687252	Non_matrisome	Non_matrisome	no_change
Thoc3	7002.19	-0.0944717	0.0457383	-2.06548	0.0388774	0.215275	Non_matrisome	Non_matrisome	no_change
Thoc5	7067.03	-0.0985297	0.0812939	-1.21202	0.225505	0.628157	Non_matrisome	Non_matrisome	no_change
Thoc6	7572.86	0.0168295	0.0401086	0.419598	0.674779	0.894291	Non_matrisome	Non_matrisome	no_change
Thoc7	5452.66	-0.0238999	0.0402918	-0.593171	0.553067	0.887953	Non_matrisome	Non_matrisome	no_change
Thop1	22819.1	0.00244384	0.0223309	0.109438	0.912855	0.994163	Non_matrisome	Non_matrisome	no_change
Thrap3	54061.5	-0.0229706	0.0383412	-0.59911	0.5491	0.887953	Non_matrisome	Non_matrisome	no_change
Thumpd1	11123.6	0.169148	0.0669312	2.52719	0.0114981	0.105841	Non_matrisome	Non_matrisome	no_change
Thumpd3	9885.39	-0.0419062	0.0883693	-0.474216	0.635346	0.887953	Non_matrisome	Non_matrisome	no_change
Thyn1	14620.4	-0.0549073	0.0565658	-0.970681	0.331707	0.780871	Non_matrisome	Non_matrisome	no_change
Tia1	12886.6	-0.165988	0.0302495	-5.48729	4.08155e-08	3.61301e-06	Non_matrisome	Non_matrisome	DOWN
Tial1	12644	0.0074285	0.108589	0.0684092	0.94546	0.999915	Non_matrisome	Non_matrisome	no_change
Tigar	7197.83	0.106967	0.103637	1.03213	0.30201	0.739602	Non_matrisome	Non_matrisome	no_change
Timeless	5077.47	0.0448686	0.0720006	0.623169	0.533174	0.887953	Non_matrisome	Non_matrisome	no_change
Timm10	22163.8	-0.0420082	0.051062	-0.82269	0.410684	0.861761	Non_matrisome	Non_matrisome	no_change
Timm13	56366.4	-0.0822688	0.0952392	-0.863812	0.387691	0.843807	Non_matrisome	Non_matrisome	no_change
Timm17a	652.853	6.82058	3.37281	2.02222	0.0431532	0.223499	Non_matrisome	Non_matrisome	no_change
Timm17b	14298	-0.105716	0.118985	-0.888479	0.374283	0.830112	Non_matrisome	Non_matrisome	no_change
Timm21	6914.19	-0.0890179	0.0773957	-1.15017	0.250075	0.668868	Non_matrisome	Non_matrisome	no_change
Timm22	9788.02	-0.370795	0.103802	-3.57215	0.000354064	0.0077296	Non_matrisome	Non_matrisome	DOWN
Timm23	11648	0.00163997	0.0834676	0.0196479	0.984324	0.999915	Non_matrisome	Non_matrisome	no_change
Timm29	8244.41	0.0187691	0.0546617	0.343369	0.731321	0.912517	Non_matrisome	Non_matrisome	no_change
Timm44	21525.9	0.0500787	0.056472	0.886788	0.375193	0.830877	Non_matrisome	Non_matrisome	no_change
Timm50	25322.8	-0.0718134	0.0798052	-0.899859	0.368195	0.825506	Non_matrisome	Non_matrisome	no_change
Timm8a1	32615.8	0.0442607	0.0685303	0.645856	0.518373	0.887953	Non_matrisome	Non_matrisome	no_change
Timm8b	20030.2	0.00896615	0.112606	0.0796241	0.936536	0.999915	Non_matrisome	Non_matrisome	no_change
Timm9	25029.8	-0.0388313	0.0381733	-1.01724	0.309041	0.749914	Non_matrisome	Non_matrisome	no_change
Timmdc1	9026.39	-0.0885619	0.0781188	-1.13368	0.256928	0.677296	Non_matrisome	Non_matrisome	no_change
Tipin	575.825	-12.8364	3.37641	-3.8018	0.000143649	0.00375815	Non_matrisome	Non_matrisome	DOWN
Tiprl	13054.3	-0.0386739	0.0570345	-0.678079	0.497722	0.887953	Non_matrisome	Non_matrisome	no_change
Tjap1	3643.46	0.383694	0.170715	2.24757	0.0246033	0.176583	Non_matrisome	Non_matrisome	no_change
Tjp1	14791.1	0.0342976	0.0282821	1.2127	0.225246	0.628062	Non_matrisome	Non_matrisome	no_change
Tjp2	8612.57	-0.0452802	0.0349683	-1.29489	0.195358	0.58545	Non_matrisome	Non_matrisome	no_change
Tk1	5752.43	-0.133434	0.0953105	-1.39999	0.161516	0.522905	Non_matrisome	Non_matrisome	no_change
Tk2	1891.66	-1.06779	1.84849	-0.577654	0.563498	0.887953	Non_matrisome	Non_matrisome	no_change
Tkfc	5699.63	-0.0881712	0.0925959	-0.952215	0.340988	0.791238	Non_matrisome	Non_matrisome	no_change
Tkt	242514	-0.00236666	0.0227975	-0.103812	0.917318	0.995099	Non_matrisome	Non_matrisome	no_change
Tle2	796.855	-7.18091	3.37255	-2.12922	0.033236	0.202209	Non_matrisome	Non_matrisome	no_change
Tle3	3325.08	-0.052672	0.136644	-0.385469	0.69989	0.89983	Non_matrisome	Non_matrisome	no_change
Tle4	2683.43	-1.08085	1.80652	-0.598306	0.549636	0.887953	Non_matrisome	Non_matrisome	no_change
Tle5	3076.54	-0.0535352	0.0438543	-1.22075	0.22218	0.624502	Non_matrisome	Non_matrisome	no_change
Tle6	4129.22	-0.158877	0.149001	-1.06629	0.286294	0.716156	Non_matrisome	Non_matrisome	no_change
Tlk1	720.06	-13.0974	3.3764	-3.8791	0.000104843	0.00289528	Non_matrisome	Non_matrisome	DOWN
Tlk2	906	6.88032	3.27175	2.10295	0.0354702	0.207054	Non_matrisome	Non_matrisome	no_change
Tln1	39150.2	0.0954105	0.0357873	2.66605	0.00767494	0.0868572	Non_matrisome	Non_matrisome	no_change
Tln2	4193.21	0.117196	0.149727	0.782726	0.433788	0.879889	Non_matrisome	Non_matrisome	no_change
Tlr3	948.485	-0.982698	1.58365	-0.620527	0.534911	0.887953	Non_matrisome	Non_matrisome	no_change
Tm2d2	4087.7	0.117606	0.041127	2.85957	0.00424213	0.0574689	Non_matrisome	Non_matrisome	no_change
Tm7sf2	2737.08	0.0353827	0.238855	0.148135	0.882236	0.980292	Non_matrisome	Non_matrisome	no_change
Tm7sf3	10360.7	0.0511848	0.0578424	0.884901	0.37621	0.831614	Non_matrisome	Non_matrisome	no_change
Tm9sf1	5072.91	1.00377	1.90102	0.528019	0.597486	0.887953	Non_matrisome	Non_matrisome	no_change
Tm9sf2	23030.6	-0.000520481	0.0568224	-0.00915979	0.992692	0.999915	Non_matrisome	Non_matrisome	no_change
Tm9sf3	27522.7	-0.0869975	0.083816	-1.03796	0.29929	0.737046	Non_matrisome	Non_matrisome	no_change
Tm9sf4	22809.5	-0.0404893	0.0405168	-0.999323	0.317638	0.76106	Non_matrisome	Non_matrisome	no_change
Tma16	2864.29	1.26065	1.83983	0.685199	0.493218	0.887953	Non_matrisome	Non_matrisome	no_change
Tma7	25753.3	-0.1526	0.121089	-1.26023	0.207585	0.60356	Non_matrisome	Non_matrisome	no_change
Tmbim1	973.724	0.35011	3.29544	0.106241	0.915391	0.995099	Non_matrisome	Non_matrisome	no_change
Tmbim6	2702.18	-1.0207	1.83542	-0.55611	0.578136	0.887953	Non_matrisome	Non_matrisome	no_change
Tmcc1	1021.59	6.62402	3.23014	2.05069	0.0402967	0.217906	Non_matrisome	Non_matrisome	no_change
Tmcc3	2486.9	0.151638	0.24323	0.623434	0.532999	0.887953	Non_matrisome	Non_matrisome	no_change
Tmco1	17827.1	0.00591773	0.0770955	0.0767584	0.938816	0.999915	Non_matrisome	Non_matrisome	no_change
Tmco3	1125.16	1.3199	2.5263	0.522464	0.601348	0.887953	Non_matrisome	Non_matrisome	no_change
Tmed1	6480.11	-0.0625343	0.055568	-1.12536	0.260435	0.680246	Non_matrisome	Non_matrisome	no_change
Tmed10	63579.2	-0.0717043	0.062578	-1.14584	0.251862	0.670318	Non_matrisome	Non_matrisome	no_change
Tmed2	10755	-0.00496581	0.122544	-0.0405226	0.967676	0.999915	Non_matrisome	Non_matrisome	no_change
Tmed3	3155.05	-0.131447	0.0964554	-1.36278	0.172953	0.546825	Non_matrisome	Non_matrisome	no_change
Tmed4	28393.8	0.0121844	0.0862603	0.141252	0.887671	0.982214	Non_matrisome	Non_matrisome	no_change
Tmed7	16200.5	0.0977374	0.0690077	1.41633	0.15668	0.514203	Non_matrisome	Non_matrisome	no_change
Tmed8	1132.88	0.526818	0.551604	0.955066	0.339544	0.789825	Non_matrisome	Non_matrisome	no_change
Tmed9	26097.3	0.0907425	0.112944	0.803426	0.421729	0.871788	Non_matrisome	Non_matrisome	no_change
Tmem106b	21731.3	-0.026923	0.0453077	-0.594225	0.552362	0.887953	Non_matrisome	Non_matrisome	no_change
Tmem109	11256.7	-0.0436344	0.0931329	-0.468518	0.639414	0.888858	Non_matrisome	Non_matrisome	no_change
Tmem11	17745.8	-0.0529967	0.0251717	-2.10541	0.0352556	0.206982	Non_matrisome	Non_matrisome	no_change
Tmem115	4527.18	-0.240256	0.102188	-2.35111	0.0187175	0.149547	Non_matrisome	Non_matrisome	no_change
Tmem120a	6495.02	-0.127639	0.139828	-0.912825	0.361335	0.81629	Non_matrisome	Non_matrisome	no_change
Tmem126a	9644.64	-0.0844653	0.0217898	-3.87636	0.00010603	0.00290326	Non_matrisome	Non_matrisome	DOWN
Tmem128	217.535	-1.37128	3.36975	-0.406939	0.684053	0.895722	Non_matrisome	Non_matrisome	no_change
Tmem129	1922.39	0.145259	0.285663	0.508497	0.611105	0.887953	Non_matrisome	Non_matrisome	no_change
Tmem131	2534.94	1.12764	2.75649	0.409085	0.682477	0.895232	Non_matrisome	Non_matrisome	no_change
Tmem160	5679.28	-0.135486	0.0832217	-1.62801	0.103522	0.393441	Non_matrisome	Non_matrisome	no_change
Tmem161a	2250.58	16.0664	3.34188	4.80758	1.52767e-06	8.15853e-05	Non_matrisome	Non_matrisome	UP
Tmem165	3358.95	-0.112753	0.0632428	-1.78286	0.0746085	0.315937	Non_matrisome	Non_matrisome	no_change
Tmem168	1301.98	1.49111	1.77696	0.839137	0.401392	0.857453	Non_matrisome	Non_matrisome	no_change
Tmem175	282.82	6.64761	3.3157	2.00489	0.044975	0.228123	Non_matrisome	Non_matrisome	no_change
Tmem176a	3534.34	-0.0312978	0.10887	-0.287478	0.773746	0.925177	Non_matrisome	Non_matrisome	no_change
Tmem176b	1756.93	0.0585375	0.183354	0.31926	0.749529	0.917394	Non_matrisome	Non_matrisome	no_change
Tmem177	2367.2	0.125954	0.145779	0.864005	0.387585	0.843807	Non_matrisome	Non_matrisome	no_change
Tmem19	8663.44	-0.135531	0.0901135	-1.504	0.132581	0.464105	Non_matrisome	Non_matrisome	no_change
Tmem192	733.725	-6.73899	3.27292	-2.05902	0.0394928	0.216116	Non_matrisome	Non_matrisome	no_change
Tmem199	3275.31	1.0046	1.86849	0.537655	0.590815	0.887953	Non_matrisome	Non_matrisome	no_change
Tmem201	7231.2	-0.0157802	0.142324	-0.110875	0.911716	0.993351	Non_matrisome	Non_matrisome	no_change
Tmem205	2617.18	0.0131805	0.226999	0.0580642	0.953698	0.999915	Non_matrisome	Non_matrisome	no_change
Tmem209	5996.17	-0.12947	0.0606577	-2.13443	0.0328076	0.201332	Non_matrisome	Non_matrisome	no_change
Tmem214	6308.79	-0.201111	0.089354	-2.25072	0.024403	0.176192	Non_matrisome	Non_matrisome	no_change
Tmem222	513.065	-1.7556	3.36948	-0.521029	0.602347	0.887953	Non_matrisome	Non_matrisome	no_change
Tmem223	1516.2	0.622389	1.80624	0.344578	0.730412	0.911886	Non_matrisome	Non_matrisome	no_change
Tmem229a	3648.83	1.05117	1.838	0.571908	0.567384	0.887953	Non_matrisome	Non_matrisome	no_change
Tmem230	3640.86	0.224715	0.111614	2.01333	0.0440802	0.22571	Non_matrisome	Non_matrisome	no_change
Tmem237	2005.96	0.947751	1.80599	0.524781	0.599735	0.887953	Non_matrisome	Non_matrisome	no_change
Tmem245	2067.91	7.01095	2.70974	2.58732	0.0096727	0.0964815	Non_matrisome	Non_matrisome	no_change
Tmem258	4355.66	-7.72885	2.7388	-2.82198	0.00477275	0.0635907	Non_matrisome	Non_matrisome	no_change
Tmem260	417.693	12.8445	3.37644	3.80416	0.000142285	0.00373759	Non_matrisome	Non_matrisome	UP
Tmem263	8195.16	0.268892	0.129043	2.08374	0.0371834	0.209485	Non_matrisome	Non_matrisome	no_change
Tmem30a	6120.27	-0.192272	0.170647	-1.12672	0.259859	0.680152	Non_matrisome	Non_matrisome	no_change
Tmem33	16475.4	0.17807	0.0232522	7.65822	1.88523e-14	4.35084e-12	Non_matrisome	Non_matrisome	UP
Tmem35a	17094.5	0.129964	0.055802	2.32902	0.0198582	0.153681	Non_matrisome	Non_matrisome	no_change
Tmem43	18824.8	0.00814509	0.0577752	0.140979	0.887886	0.982284	Non_matrisome	Non_matrisome	no_change
Tmem59	1674.58	-1.90041	2.57683	-0.737498	0.46082	0.887953	Non_matrisome	Non_matrisome	no_change
Tmem62	312.701	1.11576	3.36957	0.331129	0.740547	0.915363	Non_matrisome	Non_matrisome	no_change
Tmem63a	3263.48	-0.00871573	0.194977	-0.0447013	0.964345	0.999915	Non_matrisome	Non_matrisome	no_change
Tmem63b	9829.33	0.113736	0.0576846	1.97168	0.0486459	0.236709	Non_matrisome	Non_matrisome	no_change
Tmem65	2585.76	0.0613028	0.159362	0.384676	0.700477	0.89983	Non_matrisome	Non_matrisome	no_change
Tmem70	27954.3	0.0042673	0.0858835	0.049687	0.960372	0.999915	Non_matrisome	Non_matrisome	no_change
Tmem87a	4883.49	0.124796	0.171472	0.727791	0.466742	0.887953	Non_matrisome	Non_matrisome	no_change
Tmem9	855.28	0.0336432	3.29543	0.010209	0.991855	0.999915	Non_matrisome	Non_matrisome	no_change
Tmem9b	9180.46	0.0710466	0.147335	0.482213	0.629655	0.887953	Non_matrisome	Non_matrisome	no_change
Tmf1	4182.45	0.0606712	0.10607	0.57199	0.567329	0.887953	Non_matrisome	Non_matrisome	no_change
Tmlhe	7532.01	-0.158816	0.121296	-1.30933	0.190424	0.577739	Non_matrisome	Non_matrisome	no_change
Tmod1	933.828	1.20882	1.64644	0.734204	0.462824	0.887953	Non_matrisome	Non_matrisome	no_change
Tmod2	9694.67	-0.0385519	0.1298	-0.29701	0.766459	0.922263	Non_matrisome	Non_matrisome	no_change
Tmod3	12987.3	0.0294439	0.0686897	0.428651	0.668177	0.893209	Non_matrisome	Non_matrisome	no_change
Tmpo	80475.8	-0.0573757	0.0328694	-1.74556	0.080887	0.331447	Non_matrisome	Non_matrisome	no_change
Tmppe	3338.68	-0.209149	0.1405	-1.48861	0.13659	0.472003	Non_matrisome	Non_matrisome	no_change
Tmsb10	3871.03	2.03898	2.79186	0.730328	0.46519	0.887953	Non_matrisome	Non_matrisome	no_change
Tmsb4x	60583.7	-0.411312	0.246052	-1.67165	0.094594	0.369792	Non_matrisome	Non_matrisome	no_change
Tmtc3	5860.43	-0.0454803	0.0367749	-1.23672	0.216191	0.617335	Non_matrisome	Non_matrisome	no_change
Tmx1	23979.3	-0.166996	0.0488674	-3.41734	0.000632369	0.0125349	Non_matrisome	Non_matrisome	DOWN
Tmx2	23510.7	-0.125833	0.0783322	-1.60641	0.108185	0.405739	Non_matrisome	Non_matrisome	no_change
Tmx3	21285.6	-0.141771	0.0516459	-2.74505	0.00605013	0.0750402	Non_matrisome	Non_matrisome	no_change
Tmx4	14848	-0.0856571	0.129962	-0.659094	0.509836	0.887953	Non_matrisome	Non_matrisome	no_change
Tnfaip1	1097.22	7.62643	3.30896	2.30478	0.0211788	0.161176	Non_matrisome	Non_matrisome	no_change
Tnfaip8	1646.89	0.178349	3.29537	0.054121	0.956839	0.999915	Non_matrisome	Non_matrisome	no_change
Tnfrsf1a	786.053	6.70832	3.2721	2.05016	0.0403492	0.218007	Non_matrisome	Non_matrisome	no_change
Tnik	3726.45	-0.0681265	0.0834473	-0.816401	0.414271	0.865726	Non_matrisome	Non_matrisome	no_change
Tnip1	1576.27	0.963236	1.79145	0.537684	0.590795	0.887953	Non_matrisome	Non_matrisome	no_change
Tnks1bp1	2577.51	1.14011	1.81445	0.62835	0.529775	0.887953	Non_matrisome	Non_matrisome	no_change
Tnpo1	22903.4	0.107562	0.0773282	1.39098	0.164231	0.52878	Non_matrisome	Non_matrisome	no_change
Tnpo2	4325.18	-0.0842209	0.114307	-0.736797	0.461246	0.887953	Non_matrisome	Non_matrisome	no_change
Tnpo3	21979.1	0.0465418	0.0516714	0.900728	0.367733	0.825506	Non_matrisome	Non_matrisome	no_change
Tnrc6a	1698.18	0.0492095	2.82262	0.017434	0.98609	0.999915	Non_matrisome	Non_matrisome	no_change
Tnrc6b	4483.74	-0.0127331	0.145188	-0.0877008	0.930114	0.999734	Non_matrisome	Non_matrisome	no_change
Tnrc6c	439.188	5.64504	3.37139	1.6744	0.0940528	0.368345	Non_matrisome	Non_matrisome	no_change
Tns3	9022.86	0.125892	0.11059	1.13837	0.254967	0.674825	Non_matrisome	Non_matrisome	no_change
Toe1	4410.68	-0.0910329	0.138088	-0.659238	0.509743	0.887953	Non_matrisome	Non_matrisome	no_change
Togaram1	1347.52	-13.2588	3.38343	-3.91874	8.90112e-05	0.00253749	Non_matrisome	Non_matrisome	DOWN
Tollip	7759.86	-0.0124976	0.0805896	-0.155077	0.87676	0.978544	Non_matrisome	Non_matrisome	no_change
Tom1	11013.4	0.0810024	0.12403	0.653088	0.5137	0.887953	Non_matrisome	Non_matrisome	no_change
Tom1l2	8490.95	-0.100114	0.128449	-0.779405	0.435741	0.88041	Non_matrisome	Non_matrisome	no_change
Tomm20	21490.8	-0.0918788	0.0990915	-0.927212	0.353816	0.80725	Non_matrisome	Non_matrisome	no_change
Tomm22	16920.6	-0.232953	0.047449	-4.90955	9.12854e-07	5.31429e-05	Non_matrisome	Non_matrisome	DOWN
Tomm34	10739	0.0357558	0.0831205	0.430168	0.667074	0.893209	Non_matrisome	Non_matrisome	no_change
Tomm40	26304.3	-0.0845716	0.0969536	-0.87229	0.38305	0.84	Non_matrisome	Non_matrisome	no_change
Tomm5	14351.5	-0.0954296	0.0783239	-1.2184	0.223073	0.626194	Non_matrisome	Non_matrisome	no_change
Tonsl	1147.49	7.63481	3.30899	2.30729	0.0210386	0.160509	Non_matrisome	Non_matrisome	no_change
Top1	29078.2	-0.0438025	0.0599413	-0.730756	0.464928	0.887953	Non_matrisome	Non_matrisome	no_change
Top2a	16568.4	-0.120294	0.0691937	-1.73851	0.0821215	0.334745	Non_matrisome	Non_matrisome	no_change
Top2b	38403.8	-0.0580676	0.0465707	-1.24687	0.212445	0.6102	Non_matrisome	Non_matrisome	no_change
Top3b	4860.63	-0.00231704	0.0888169	-0.0260878	0.979187	0.999915	Non_matrisome	Non_matrisome	no_change
Topbp1	2617.19	0.999368	1.82814	0.546658	0.584614	0.887953	Non_matrisome	Non_matrisome	no_change
Tor1a	4319.13	-0.00853504	0.127376	-0.0670064	0.946577	0.999915	Non_matrisome	Non_matrisome	no_change
Tor1aip1	8582.46	-0.0536082	0.0981885	-0.545972	0.585085	0.887953	Non_matrisome	Non_matrisome	no_change
Tor1aip2	8872.34	0.0346386	0.0763296	0.453804	0.64997	0.890759	Non_matrisome	Non_matrisome	no_change
Tor1b	4112.24	0.175696	0.103783	1.69292	0.0904704	0.36086	Non_matrisome	Non_matrisome	no_change
Tor2a	2445.75	0.9489	1.71429	0.553523	0.579905	0.887953	Non_matrisome	Non_matrisome	no_change
Tor3a	1276.91	6.70118	2.51509	2.66439	0.00771275	0.0869804	Non_matrisome	Non_matrisome	no_change
Tox4	3951.61	-0.282257	0.105341	-2.67946	0.00737412	0.0850802	Non_matrisome	Non_matrisome	no_change
Tpbg	4208.29	1.19327	1.88228	0.633948	0.526114	0.887953	Non_matrisome	Non_matrisome	no_change
Tpd52	3941.11	0.268771	0.0691602	3.88621	0.00010182	0.00282386	Non_matrisome	Non_matrisome	UP
Tpd52l2	20389.1	0.140501	0.0561216	2.50351	0.0122968	0.109851	Non_matrisome	Non_matrisome	no_change
Tpgs1	1916.44	0.250636	0.214568	1.1681	0.242768	0.657675	Non_matrisome	Non_matrisome	no_change
Tpi1	156294	0.00217038	0.0341542	0.0635466	0.949331	0.999915	Non_matrisome	Non_matrisome	no_change
Tpk1	356.981	0.0161678	3.44868	0.0046881	0.996259	0.999915	Non_matrisome	Non_matrisome	no_change
Tpm1	37452.8	0.195725	0.103232	1.89598	0.0579633	0.263242	Non_matrisome	Non_matrisome	no_change
Tpm3	56327.7	0.0155864	0.0924172	0.168652	0.86607	0.974262	Non_matrisome	Non_matrisome	no_change
Tpm4	37112.7	0.188536	0.0797951	2.36275	0.0181397	0.146523	Non_matrisome	Non_matrisome	no_change
Tpmt	9278.46	0.00901396	0.0474915	0.189802	0.849464	0.967958	Non_matrisome	Non_matrisome	no_change
Tpp1	16844.8	-0.0220464	0.0835442	-0.263889	0.791865	0.938045	Non_matrisome	Non_matrisome	no_change
Tpp2	33194.8	0.0591524	0.0545674	1.08402	0.278354	0.705026	Non_matrisome	Non_matrisome	no_change
Tppp	1211.4	7.27343	3.27084	2.22372	0.0261673	0.182016	Non_matrisome	Non_matrisome	no_change
Tpr	20213.5	0.0010729	0.0401498	0.0267224	0.978681	0.999915	Non_matrisome	Non_matrisome	no_change
Tprg1l	1375.15	-0.856612	1.76563	-0.48516	0.627563	0.887953	Non_matrisome	Non_matrisome	no_change
Tprkb	9500.21	0.149836	0.0432056	3.46798	0.000524381	0.0106224	Non_matrisome	Non_matrisome	UP
Tpst1	636.21	-0.285094	3.29547	-0.0865108	0.93106	0.999784	Non_matrisome	Non_matrisome	no_change
Tpt1	63030.4	0.129588	0.0802569	1.61467	0.106383	0.400818	Non_matrisome	Non_matrisome	no_change
Tpx2	5041.81	-0.0933067	0.0547545	-1.70409	0.0883642	0.354448	Non_matrisome	Non_matrisome	no_change
Tra2a	19924.9	-0.105388	0.0591528	-1.78163	0.0748093	0.316166	Non_matrisome	Non_matrisome	no_change
Tra2b	40535.5	-0.0536897	0.058961	-0.910598	0.362507	0.817634	Non_matrisome	Non_matrisome	no_change
Trabd	5804.76	-0.105601	0.110962	-0.951691	0.341254	0.791238	Non_matrisome	Non_matrisome	no_change
Tradd	2154.54	1.04909	1.84378	0.568985	0.569366	0.887953	Non_matrisome	Non_matrisome	no_change
Traf2	1458.12	1.4733	2.65619	0.554668	0.579122	0.887953	Non_matrisome	Non_matrisome	no_change
Traf3	2072.3	-0.00463058	0.127067	-0.036442	0.97093	0.999915	Non_matrisome	Non_matrisome	no_change
Traf3ip1	632.206	1.07744	2.53695	0.424698	0.671057	0.893858	Non_matrisome	Non_matrisome	no_change
Traf4	3181.12	-0.256211	0.069763	-3.67259	0.000240105	0.00560129	Non_matrisome	Non_matrisome	DOWN
Traf6	3431.15	-0.0269221	0.0674821	-0.398951	0.689929	0.896591	Non_matrisome	Non_matrisome	no_change
Trafd1	3150.74	0.953258	1.88991	0.504392	0.613986	0.887953	Non_matrisome	Non_matrisome	no_change
Trap1	82062.5	-0.0754576	0.0234361	-3.21971	0.00128321	0.0222478	Non_matrisome	Non_matrisome	DOWN
Trappc1	6985.55	0.210339	0.0882204	2.38424	0.0171144	0.140489	Non_matrisome	Non_matrisome	no_change
Trappc10	2258.2	-0.218267	0.147995	-1.47483	0.140259	0.479708	Non_matrisome	Non_matrisome	no_change
Trappc11	4741.9	-0.00259212	0.11177	-0.0231915	0.981498	0.999915	Non_matrisome	Non_matrisome	no_change
Trappc12	5551.84	-0.0666401	0.152117	-0.438085	0.661325	0.892238	Non_matrisome	Non_matrisome	no_change
Trappc13	3899.3	0.710028	1.89685	0.374319	0.708167	0.902309	Non_matrisome	Non_matrisome	no_change
Trappc2l	2957.43	0.878886	1.87359	0.469092	0.639004	0.888858	Non_matrisome	Non_matrisome	no_change
Trappc3	34624	-0.082732	0.0472486	-1.75099	0.0799471	0.328201	Non_matrisome	Non_matrisome	no_change
Trappc4	10537.5	0.0720022	0.0536411	1.3423	0.1795	0.557391	Non_matrisome	Non_matrisome	no_change
Trappc5	3830.51	7.572	2.70861	2.79553	0.00518144	0.0679158	Non_matrisome	Non_matrisome	no_change
Trappc6b	6453.63	-0.117373	0.105493	-1.11262	0.265872	0.687776	Non_matrisome	Non_matrisome	no_change
Trappc8	4642.7	-0.127442	0.144576	-0.881491	0.378052	0.83321	Non_matrisome	Non_matrisome	no_change
Trappc9	2495.34	1.08709	1.83196	0.593401	0.552913	0.887953	Non_matrisome	Non_matrisome	no_change
Trex1	522.792	12.7757	3.37642	3.7838	0.000154453	0.00400833	Non_matrisome	Non_matrisome	UP
Triap1	4131.04	0.0324429	0.0541567	0.599056	0.549135	0.887953	Non_matrisome	Non_matrisome	no_change
Trim16	2903.77	1.15023	1.86626	0.616331	0.537676	0.887953	Non_matrisome	Non_matrisome	no_change
Trim2	924.87	-0.666067	0.673716	-0.988646	0.322836	0.768581	Non_matrisome	Non_matrisome	no_change
Trim21	1478.1	7.30347	3.26955	2.23379	0.025497	0.179481	Non_matrisome	Non_matrisome	no_change
Trim24	2096.95	-0.156711	0.105091	-1.49119	0.135912	0.470161	Non_matrisome	Non_matrisome	no_change
Trim25	1461.79	-0.188336	0.144316	-1.30502	0.191886	0.580508	Non_matrisome	Non_matrisome	no_change
Trim27	2666.53	1.00021	1.80755	0.553354	0.580021	0.887953	Non_matrisome	Non_matrisome	no_change
Trim28	128681	0.0298685	0.00991896	3.01125	0.00260171	0.0388274	Non_matrisome	Non_matrisome	UP
Trim3	2011.95	0.869307	1.85762	0.467968	0.639807	0.888858	Non_matrisome	Non_matrisome	no_change
Trim32	7238.55	0.0771808	0.0559214	1.38017	0.167536	0.534625	Non_matrisome	Non_matrisome	no_change
Trim33	4238.29	-0.00641286	0.0554116	-0.115731	0.907866	0.991254	Non_matrisome	Non_matrisome	no_change
Trim35	1136.55	6.37808	2.5272	2.52378	0.0116102	0.10611	Non_matrisome	Non_matrisome	no_change
Trim44	1644.24	14.7047	2.68683	5.47289	4.4275e-08	3.86629e-06	Non_matrisome	Non_matrisome	UP
Trim46	616.105	-7.02849	3.37231	-2.08417	0.0371444	0.209485	Non_matrisome	Non_matrisome	no_change
Trim56	3760.69	-0.313146	0.139117	-2.25095	0.0243886	0.176192	Non_matrisome	Non_matrisome	no_change
Trim9	10671.1	0.044005	0.0792253	0.555441	0.578593	0.887953	Non_matrisome	Non_matrisome	no_change
Trio	3899.67	0.0675597	0.0698575	0.967107	0.333491	0.781937	Non_matrisome	Non_matrisome	no_change
Triobp	1914.1	0.115772	0.0893217	1.29612	0.194933	0.58545	Non_matrisome	Non_matrisome	no_change
Trip10	6152.12	1.60041	2.83036	0.565444	0.571772	0.887953	Non_matrisome	Non_matrisome	no_change
Trip11	4548.25	-0.173162	0.124252	-1.39364	0.163427	0.527768	Non_matrisome	Non_matrisome	no_change
Trip12	14371.8	-0.0456268	0.0399693	-1.14154	0.253643	0.673672	Non_matrisome	Non_matrisome	no_change
Trip13	5508.16	-0.0767218	0.0630312	-1.2172	0.223526	0.626378	Non_matrisome	Non_matrisome	no_change
Trip4	4053.93	0.985409	1.88071	0.523955	0.60031	0.887953	Non_matrisome	Non_matrisome	no_change
Trir	12833.3	-0.0119482	0.0745333	-0.160306	0.87264	0.977216	Non_matrisome	Non_matrisome	no_change
Trmt1	5452.36	0.895222	1.91503	0.467471	0.640163	0.889046	Non_matrisome	Non_matrisome	no_change
Trmt10a	2800.71	1.17983	1.86393	0.632977	0.526749	0.887953	Non_matrisome	Non_matrisome	no_change
Trmt10c	6735.48	-0.0867368	0.131067	-0.661776	0.508115	0.887953	Non_matrisome	Non_matrisome	no_change
Trmt11	874.421	0.319848	0.16316	1.96033	0.0499569	0.239759	Non_matrisome	Non_matrisome	no_change
Trmt112	40270.4	-0.0406967	0.0624662	-0.651499	0.514724	0.887953	Non_matrisome	Non_matrisome	no_change
Trmt1l	5676.23	-0.0358426	0.120667	-0.297036	0.766439	0.922263	Non_matrisome	Non_matrisome	no_change
Trmt2a	19880.9	-0.00460277	0.04438	-0.103713	0.917397	0.995099	Non_matrisome	Non_matrisome	no_change
Trmt5	7433.16	-0.0217839	0.147668	-0.147519	0.882722	0.980292	Non_matrisome	Non_matrisome	no_change
Trmt6	5422.91	-0.0236463	0.0683955	-0.345729	0.729546	0.911594	Non_matrisome	Non_matrisome	no_change
Trmt61a	3875.07	-0.0136496	0.116078	-0.117589	0.906393	0.990797	Non_matrisome	Non_matrisome	no_change
Trmu	3196.41	1.04345	1.84881	0.564388	0.57249	0.887953	Non_matrisome	Non_matrisome	no_change
Trnt1	17898.1	-0.0191909	0.0213971	-0.896892	0.369776	0.826243	Non_matrisome	Non_matrisome	no_change
Trp53i11	27195.9	-0.0484484	0.0437157	-1.10826	0.267749	0.691248	Non_matrisome	Non_matrisome	no_change
Trps1	4770.81	-0.180553	0.112558	-1.60408	0.108695	0.406933	Non_matrisome	Non_matrisome	no_change
Trrap	3580.47	-0.076953	0.051189	-1.50331	0.132759	0.464476	Non_matrisome	Non_matrisome	no_change
Trub1	1192.21	1.10291	3.29543	0.334678	0.737868	0.914515	Non_matrisome	Non_matrisome	no_change
Trub2	1964.89	-0.899199	1.83018	-0.491317	0.623202	0.887953	Non_matrisome	Non_matrisome	no_change
Tsc1	1689.13	1.11894	1.78291	0.627593	0.530271	0.887953	Non_matrisome	Non_matrisome	no_change
Tsc2	2710.66	-0.0971997	0.0489199	-1.98692	0.0469315	0.23251	Non_matrisome	Non_matrisome	no_change
Tsc22d1	13738.9	0.139425	0.145604	0.957565	0.338282	0.788278	Non_matrisome	Non_matrisome	no_change
Tsc22d2	1298.41	1.53736	2.57164	0.597812	0.549965	0.887953	Non_matrisome	Non_matrisome	no_change
Tsc22d3	2048.36	-15.0364	3.37637	-4.45342	8.45117e-06	0.000379246	Non_matrisome	Non_matrisome	DOWN
Tsc22d4	2494.59	0.936597	1.85177	0.505785	0.613007	0.887953	Non_matrisome	Non_matrisome	no_change
Tsen15	4465.71	-0.203529	0.107638	-1.89087	0.0586421	0.265554	Non_matrisome	Non_matrisome	no_change
Tsen2	2075.45	-0.154432	0.0655347	-2.35649	0.0184484	0.14835	Non_matrisome	Non_matrisome	no_change
Tsen34	9694.38	-0.140395	0.143202	-0.980394	0.326892	0.775468	Non_matrisome	Non_matrisome	no_change
Tsfm	11022.5	-0.0493773	0.0596889	-0.827245	0.408098	0.861333	Non_matrisome	Non_matrisome	no_change
Tsg101	13844.7	0.0945487	0.0759554	1.24479	0.213208	0.610976	Non_matrisome	Non_matrisome	no_change
Tsn	20472	0.168746	0.127539	1.3231	0.185803	0.570824	Non_matrisome	Non_matrisome	no_change
Tsnax	18534	0.0460656	0.0426026	1.08129	0.27957	0.705972	Non_matrisome	Non_matrisome	no_change
Tspan13	2256.38	-0.0516246	2.82618	-0.0182666	0.985426	0.999915	Non_matrisome	Non_matrisome	no_change
Tspan14	504.851	-6.11638	3.23206	-1.89241	0.0584361	0.264806	Non_matrisome	Non_matrisome	no_change
Tspan3	53655.2	-0.0454582	0.0218746	-2.07813	0.0376972	0.211553	Non_matrisome	Non_matrisome	no_change
Tspan31	3058.64	-0.112721	0.111237	-1.01334	0.3109	0.753576	Non_matrisome	Non_matrisome	no_change
Tspan6	47205.7	0.0823055	0.076998	1.06893	0.285101	0.714632	Non_matrisome	Non_matrisome	no_change
Tspan7	561.82	1.18097	1.59556	0.740156	0.459205	0.887953	Non_matrisome	Non_matrisome	no_change
Tspyl1	300.9	6.68798	3.31534	2.01728	0.0436659	0.224499	Non_matrisome	Non_matrisome	no_change
Tsr1	9978.03	-0.0565757	0.0542915	-1.04207	0.297377	0.733735	Non_matrisome	Non_matrisome	no_change
Tsr2	8910.09	0.0014128	0.0753998	0.0187374	0.985051	0.999915	Non_matrisome	Non_matrisome	no_change
Tsr3	831.265	11.7688	2.64194	4.45462	8.40436e-06	0.000379246	Non_matrisome	Non_matrisome	UP
Tssc4	4240.93	1.03267	1.87013	0.552192	0.580817	0.887953	Non_matrisome	Non_matrisome	no_change
Tst	5777.51	0.101408	0.11489	0.882651	0.377425	0.832396	Non_matrisome	Non_matrisome	no_change
Tstd3	2544.07	1.15344	1.77399	0.6502	0.515563	0.887953	Non_matrisome	Non_matrisome	no_change
Ttc1	19907.4	0.0276709	0.0703554	0.393302	0.694096	0.89723	Non_matrisome	Non_matrisome	no_change
Ttc13	1704.57	-0.2344	3.29537	-0.0711302	0.943294	0.999915	Non_matrisome	Non_matrisome	no_change
Ttc21b	2491.98	0.893186	1.8725	0.477002	0.63336	0.887953	Non_matrisome	Non_matrisome	no_change
Ttc23l	1116.11	-7.09931	3.27134	-2.17015	0.0299952	0.194874	Non_matrisome	Non_matrisome	no_change
Ttc27	4786.24	-0.0112161	0.10217	-0.109778	0.912585	0.994121	Non_matrisome	Non_matrisome	no_change
Ttc28	1931.91	-0.0116795	0.290428	-0.0402149	0.967922	0.999915	Non_matrisome	Non_matrisome	no_change
Ttc3	4140.51	0.839746	1.88077	0.446491	0.655243	0.891155	Non_matrisome	Non_matrisome	no_change
Ttc37	5209.91	0.087185	0.0423449	2.05893	0.0395013	0.216116	Non_matrisome	Non_matrisome	no_change
Ttc38	194.139	-1.07366	3.36971	-0.31862	0.750015	0.917394	Non_matrisome	Non_matrisome	no_change
Ttc39b	582.84	7.72196	3.37214	2.28993	0.0220255	0.165356	Non_matrisome	Non_matrisome	no_change
Ttc39c	171.643	1.62512	3.36975	0.482268	0.629616	0.887953	Non_matrisome	Non_matrisome	no_change
Ttc4	5550.3	-0.0516855	0.100685	-0.513337	0.607715	0.887953	Non_matrisome	Non_matrisome	no_change
Ttc5	4689.36	-0.0549765	0.0399401	-1.37648	0.168674	0.53712	Non_matrisome	Non_matrisome	no_change
Ttc7b	369.565	0.0437968	3.29559	0.0132895	0.989397	0.999915	Non_matrisome	Non_matrisome	no_change
Ttc9	3122.1	-0.168709	0.0729742	-2.31189	0.0207836	0.159197	Non_matrisome	Non_matrisome	no_change
Ttc9c	2624.85	0.10167	0.272498	0.373102	0.709072	0.902506	Non_matrisome	Non_matrisome	no_change
Ttf1	126.525	1.09084	3.36988	0.323702	0.746163	0.917394	Non_matrisome	Non_matrisome	no_change
Ttf2	1892.97	1.28263	1.8011	0.712134	0.476382	0.887953	Non_matrisome	Non_matrisome	no_change
Tti1	2913.51	-0.112579	0.196691	-0.572365	0.567075	0.887953	Non_matrisome	Non_matrisome	no_change
Tti2	1136.74	1.59055	2.59576	0.612749	0.540042	0.887953	Non_matrisome	Non_matrisome	no_change
Ttk	1641.85	-1.19026	1.76744	-0.673437	0.500669	0.887953	Non_matrisome	Non_matrisome	no_change
Ttl	3189.06	0.965197	1.86927	0.516349	0.605611	0.887953	Non_matrisome	Non_matrisome	no_change
Ttll12	20879.4	0.086924	0.0262279	3.31418	0.000919125	0.0169213	Non_matrisome	Non_matrisome	UP
Ttpa	1021.41	-7.0968	3.3722	-2.1045	0.0353347	0.206982	Non_matrisome	Non_matrisome	no_change
Ttyh1	636.149	-0.0058537	0.547775	-0.0106863	0.991474	0.999915	Non_matrisome	Non_matrisome	no_change
Ttyh3	6015.57	-0.14396	0.114836	-1.25361	0.209983	0.607677	Non_matrisome	Non_matrisome	no_change
Tuba8	24854.9	0.848829	2.05194	0.413672	0.679115	0.894677	Non_matrisome	Non_matrisome	no_change
Tubb2a	146304	-0.0734893	0.029619	-2.48115	0.0130958	0.11498	Non_matrisome	Non_matrisome	no_change
Tubb2b	251828	-0.0510438	0.060744	-0.840311	0.400734	0.857437	Non_matrisome	Non_matrisome	no_change
Tubb3	10820	0.192998	0.0574462	3.35964	0.000780447	0.0148768	Non_matrisome	Non_matrisome	UP
Tubb4a	7325.21	-0.204457	0.300693	-0.679952	0.496535	0.887953	Non_matrisome	Non_matrisome	no_change
Tubb5	404952	-0.0778398	0.0512103	-1.52	0.12851	0.456032	Non_matrisome	Non_matrisome	no_change
Tubb6	35034.7	-0.0371914	0.0441918	-0.841589	0.400018	0.856514	Non_matrisome	Non_matrisome	no_change
Tubg1	10330.8	-0.0318848	0.094927	-0.335888	0.736955	0.914252	Non_matrisome	Non_matrisome	no_change
Tubgcp2	6991.3	-0.0992355	0.0676448	-1.46701	0.142374	0.483966	Non_matrisome	Non_matrisome	no_change
Tubgcp3	6528.17	-0.0135715	0.0774768	-0.175168	0.860947	0.973556	Non_matrisome	Non_matrisome	no_change
Tubgcp4	4925.63	0.733065	1.9187	0.382063	0.702415	0.900596	Non_matrisome	Non_matrisome	no_change
Tubgcp6	495.444	12.5317	3.37647	3.71148	0.000206049	0.00504352	Non_matrisome	Non_matrisome	UP
Tufm	101938	-0.0288087	0.0391156	-0.736502	0.461425	0.887953	Non_matrisome	Non_matrisome	no_change
Tulp3	4196.38	-0.00237496	0.0329404	-0.0720986	0.942523	0.999915	Non_matrisome	Non_matrisome	no_change
Tusc3	8378.95	0.00545991	0.0619761	0.088097	0.9298	0.999734	Non_matrisome	Non_matrisome	no_change
Tut1	523.36	6.88433	3.37316	2.04091	0.0412597	0.219966	Non_matrisome	Non_matrisome	no_change
Tut4	1826.52	0.310149	0.156129	1.98649	0.0469789	0.23251	Non_matrisome	Non_matrisome	no_change
Tut7	4020.12	-0.154236	0.0917804	-1.68049	0.092863	0.366617	Non_matrisome	Non_matrisome	no_change
Tvp23b	1333.19	6.47373	2.61472	2.47588	0.0132908	0.116061	Non_matrisome	Non_matrisome	no_change
Twf1	47154	0.0955107	0.0486416	1.96356	0.0495814	0.238776	Non_matrisome	Non_matrisome	no_change
Twf2	4676	0.375872	0.173635	2.16472	0.0304089	0.194874	Non_matrisome	Non_matrisome	no_change
Twnk	988.239	0.512123	1.57403	0.325358	0.74491	0.917344	Non_matrisome	Non_matrisome	no_change
Twsg1	1954.64	1.05128	1.8241	0.576329	0.564393	0.887953	Non_matrisome	Non_matrisome	no_change
Txlna	12379.1	-0.0263433	0.0370088	-0.711812	0.476581	0.887953	Non_matrisome	Non_matrisome	no_change
Txlng	1556.7	0.18829	0.0580267	3.24489	0.00117498	0.0206886	Non_matrisome	Non_matrisome	UP
Txn	489418	0.0213005	0.0460941	0.46211	0.644003	0.890535	Non_matrisome	Non_matrisome	no_change
Txn2	27958.8	0.050236	0.102087	0.492092	0.622654	0.887953	Non_matrisome	Non_matrisome	no_change
Txndc12	109906	-0.0766789	0.0602159	-1.2734	0.202876	0.596716	Non_matrisome	Non_matrisome	no_change
Txndc15	6000.17	-0.142205	0.179887	-0.790524	0.429222	0.876526	Non_matrisome	Non_matrisome	no_change
Txndc16	1664.51	1.3075	1.75877	0.743413	0.457231	0.887953	Non_matrisome	Non_matrisome	no_change
Txndc17	59816.6	0.118612	0.0457829	2.59076	0.00957643	0.0959424	Non_matrisome	Non_matrisome	no_change
Txndc5	28680.1	0.0601221	0.0466485	1.28883	0.197456	0.587188	Non_matrisome	Non_matrisome	no_change
Txndc9	18946.2	0.123208	0.10225	1.20497	0.228213	0.631924	Non_matrisome	Non_matrisome	no_change
Txnl1	111893	-0.00500755	0.0291056	-0.172048	0.8634	0.973556	Non_matrisome	Non_matrisome	no_change
Txnl4a	1776.34	0.185536	0.189811	0.977477	0.328333	0.775838	Non_matrisome	Non_matrisome	no_change
Txnl4b	376.937	0.90288	3.36956	0.267952	0.788736	0.936398	Non_matrisome	Non_matrisome	no_change
Txnrd1	61697.4	0.0947065	0.0772738	1.2256	0.220351	0.622192	Non_matrisome	Non_matrisome	no_change
Txnrd2	2644.86	-0.0784459	0.165824	-0.473066	0.636166	0.887953	Non_matrisome	Non_matrisome	no_change
Tyms	5597.7	-0.182538	0.0560681	-3.25564	0.00113136	0.0200847	Non_matrisome	Non_matrisome	DOWN
Tysnd1	1541.85	-0.877409	1.76909	-0.495965	0.619919	0.887953	Non_matrisome	Non_matrisome	no_change
Tyw1	3516.49	-0.395469	0.121554	-3.25344	0.00114015	0.0201854	Non_matrisome	Non_matrisome	DOWN
Tyw3	2586.29	-0.0945741	0.0916363	-1.03206	0.302044	0.739602	Non_matrisome	Non_matrisome	no_change
Tyw5	3546.34	0.199684	0.0810531	2.46362	0.0137541	0.119469	Non_matrisome	Non_matrisome	no_change
U2af1	68264.7	0.0238148	0.0468648	0.508159	0.611342	0.887953	Non_matrisome	Non_matrisome	no_change
U2af1l4	780.282	-0.0976942	0.302343	-0.323124	0.746602	0.917394	Non_matrisome	Non_matrisome	no_change
U2af2	69839.6	-0.0119556	0.0173995	-0.687124	0.492005	0.887953	Non_matrisome	Non_matrisome	no_change
U2surp	29110.3	0.063353	0.0506484	1.25084	0.210993	0.609222	Non_matrisome	Non_matrisome	no_change
Uaca	5359.28	0.190667	0.173853	1.09671	0.272769	0.698071	Non_matrisome	Non_matrisome	no_change
Uap1	2629.14	-0.32391	0.244895	-1.32265	0.185953	0.570843	Non_matrisome	Non_matrisome	no_change
Uap1l1	25577.2	0.133367	0.0366502	3.63892	0.000273788	0.00622997	Non_matrisome	Non_matrisome	UP
Uba1	185748	-0.00435264	0.0337197	-0.129083	0.897292	0.98665	Non_matrisome	Non_matrisome	no_change
Uba2	32387.9	0.0328346	0.0389104	0.843851	0.398752	0.85535	Non_matrisome	Non_matrisome	no_change
Uba3	13733.7	0.121575	0.0487318	2.49478	0.0126036	0.111721	Non_matrisome	Non_matrisome	no_change
Uba5	10183.9	0.00135819	0.0732215	0.018549	0.985201	0.999915	Non_matrisome	Non_matrisome	no_change
Uba6	8353.59	0.0177512	0.0349529	0.507861	0.611551	0.887953	Non_matrisome	Non_matrisome	no_change
Ubac1	1409.67	0.00554505	0.358203	0.0154802	0.987649	0.999915	Non_matrisome	Non_matrisome	no_change
Ubac2	16604.1	-0.0360668	0.0738396	-0.488447	0.625233	0.887953	Non_matrisome	Non_matrisome	no_change
Ubap1	5360.85	-0.00319549	0.168374	-0.0189785	0.984858	0.999915	Non_matrisome	Non_matrisome	no_change
Ubap2	10670.1	-0.0203274	0.0301745	-0.673661	0.500527	0.887953	Non_matrisome	Non_matrisome	no_change
Ubap2l	20337.2	-0.0641466	0.0454414	-1.41163	0.158058	0.516888	Non_matrisome	Non_matrisome	no_change
Ube2a	13535.7	0.0400916	0.0373227	1.07419	0.282738	0.711813	Non_matrisome	Non_matrisome	no_change
Ube2b	2581.98	6.88052	2.76213	2.49102	0.0127376	0.112446	Non_matrisome	Non_matrisome	no_change
Ube2c	8719.23	0.033884	0.099305	0.341212	0.732944	0.912538	Non_matrisome	Non_matrisome	no_change
Ube2d1	10374.7	0.0462504	0.0675464	0.684721	0.49352	0.887953	Non_matrisome	Non_matrisome	no_change
Ube2d3	2640.1	-0.691276	3.44866	-0.200448	0.84113	0.963208	Non_matrisome	Non_matrisome	no_change
Ube2e1	4899.28	-0.00773756	0.0827678	-0.0934851	0.925518	0.997973	Non_matrisome	Non_matrisome	no_change
Ube2e2	805.087	-7.10199	3.37226	-2.10601	0.0352038	0.206982	Non_matrisome	Non_matrisome	no_change
Ube2e3	844.514	1.50244	2.60713	0.576282	0.564424	0.887953	Non_matrisome	Non_matrisome	no_change
Ube2f	9235.42	-0.100328	0.104404	-0.960959	0.336573	0.785185	Non_matrisome	Non_matrisome	no_change
Ube2g1	765.775	1.27038	2.51388	0.505344	0.613317	0.887953	Non_matrisome	Non_matrisome	no_change
Ube2g2	6963.31	-0.0963992	0.0639398	-1.50766	0.131642	0.462618	Non_matrisome	Non_matrisome	no_change
Ube2h	10387.5	0.112604	0.0638689	1.76305	0.0778919	0.323886	Non_matrisome	Non_matrisome	no_change
Ube2i	94571.2	-0.0295646	0.0465856	-0.63463	0.52567	0.887953	Non_matrisome	Non_matrisome	no_change
Ube2j1	2414.54	0.794347	1.84115	0.431442	0.666147	0.893209	Non_matrisome	Non_matrisome	no_change
Ube2j2	1497.66	-1.62808	2.60896	-0.624034	0.532605	0.887953	Non_matrisome	Non_matrisome	no_change
Ube2k	23891.8	0.0686334	0.0291888	2.35136	0.0187051	0.149547	Non_matrisome	Non_matrisome	no_change
Ube2l3	56032.4	0.0427922	0.0197602	2.16557	0.030344	0.194874	Non_matrisome	Non_matrisome	no_change
Ube2m	48083	0.0180339	0.0498048	0.362092	0.717283	0.904936	Non_matrisome	Non_matrisome	no_change
Ube2n	159150	0.0768013	0.0196897	3.90058	9.59629e-05	0.00268447	Non_matrisome	Non_matrisome	UP
Ube2o	7223.84	0.11058	0.0658159	1.68014	0.0929307	0.366617	Non_matrisome	Non_matrisome	no_change
Ube2q1	7553.59	0.0263308	0.121706	0.216348	0.828716	0.955086	Non_matrisome	Non_matrisome	no_change
Ube2r2	13096	0.106787	0.0589447	1.81164	0.0700418	0.303155	Non_matrisome	Non_matrisome	no_change
Ube2t	834.956	0.0581395	0.145093	0.400706	0.688636	0.896299	Non_matrisome	Non_matrisome	no_change
Ube2v2	3277.16	-1.14289	1.84388	-0.619829	0.53537	0.887953	Non_matrisome	Non_matrisome	no_change
Ube2z	10705.8	-0.0286857	0.0590847	-0.485501	0.627321	0.887953	Non_matrisome	Non_matrisome	no_change
Ube3a	21406.4	0.0311919	0.0564129	0.55292	0.580318	0.887953	Non_matrisome	Non_matrisome	no_change
Ube3b	636.616	1.43715	2.12833	0.675248	0.499518	0.887953	Non_matrisome	Non_matrisome	no_change
Ube3c	7667.97	0.063412	0.0468761	1.35276	0.176133	0.551288	Non_matrisome	Non_matrisome	no_change
Ube4a	6598.02	0.050076	0.118726	0.421778	0.673187	0.894148	Non_matrisome	Non_matrisome	no_change
Ubfd1	16512	0.0597546	0.0648311	0.921696	0.356687	0.809593	Non_matrisome	Non_matrisome	no_change
Ubl7	8202.61	-0.0209084	0.115936	-0.180345	0.856881	0.971603	Non_matrisome	Non_matrisome	no_change
Ublcp1	13795.4	-0.0720655	0.0755951	-0.953309	0.340434	0.790738	Non_matrisome	Non_matrisome	no_change
Ubp1	2695.37	1.05747	1.81859	0.581479	0.560918	0.887953	Non_matrisome	Non_matrisome	no_change
Ubqln1	45579.4	0.0213851	0.0655752	0.326115	0.744337	0.917221	Non_matrisome	Non_matrisome	no_change
Ubqln2	19346.7	0.196065	0.0609986	3.21425	0.00130787	0.0225356	Non_matrisome	Non_matrisome	UP
Ubqln4	11144.5	-0.07761	0.0669067	-1.15997	0.24606	0.662569	Non_matrisome	Non_matrisome	no_change
Ubr1	2983.81	-0.0777008	0.0630734	-1.23191	0.217982	0.620543	Non_matrisome	Non_matrisome	no_change
Ubr2	6148.66	0.068597	0.0717788	0.955672	0.339238	0.789643	Non_matrisome	Non_matrisome	no_change
Ubr3	3210.56	0.128132	0.127993	1.00109	0.316786	0.76029	Non_matrisome	Non_matrisome	no_change
Ubr4	11520.9	0.0127983	0.0348599	0.367136	0.713518	0.904263	Non_matrisome	Non_matrisome	no_change
Ubr5	5759.31	-0.0550251	0.0537046	-1.02459	0.305558	0.743136	Non_matrisome	Non_matrisome	no_change
Ubr7	4211.45	1.07013	1.87359	0.571165	0.567888	0.887953	Non_matrisome	Non_matrisome	no_change
Ubtf	17749.6	-0.123175	0.035927	-3.42848	0.000606969	0.0121809	Non_matrisome	Non_matrisome	DOWN
Ubxn1	21631.3	0.125645	0.0837538	1.50018	0.133569	0.465797	Non_matrisome	Non_matrisome	no_change
Ubxn4	7062.22	0.0189814	0.0750819	0.25281	0.800415	0.9411	Non_matrisome	Non_matrisome	no_change
Ubxn6	3991.04	1.24033	1.84664	0.671666	0.501797	0.887953	Non_matrisome	Non_matrisome	no_change
Ubxn7	5580.28	-0.273143	0.132228	-2.0657	0.0388573	0.215275	Non_matrisome	Non_matrisome	no_change
Uchl1	85384.5	0.103163	0.0335118	3.0784	0.00208119	0.0326423	Non_matrisome	Non_matrisome	UP
Uchl3	34286	-0.0444767	0.0961935	-0.462367	0.643818	0.890535	Non_matrisome	Non_matrisome	no_change
Uchl5	26054.2	-0.00765912	0.0529426	-0.144668	0.884973	0.981245	Non_matrisome	Non_matrisome	no_change
Uck1	4185.83	0.0569241	0.0725276	0.784862	0.432534	0.878962	Non_matrisome	Non_matrisome	no_change
Uck2	2832.49	1.15342	1.82133	0.633285	0.526548	0.887953	Non_matrisome	Non_matrisome	no_change
Uckl1	4424.03	-0.125825	0.0870914	-1.44475	0.148529	0.495506	Non_matrisome	Non_matrisome	no_change
Uevld	1059.57	6.34828	2.62317	2.42008	0.0155171	0.130903	Non_matrisome	Non_matrisome	no_change
Ufc1	24139.2	0.223401	0.169679	1.31661	0.187971	0.57404	Non_matrisome	Non_matrisome	no_change
Ufd1	18608.2	-0.0455999	0.0511324	-0.8918	0.3725	0.828085	Non_matrisome	Non_matrisome	no_change
Ufl1	13293.7	-0.0269265	0.069562	-0.387086	0.698692	0.89983	Non_matrisome	Non_matrisome	no_change
Ufm1	23936.8	0.0819465	0.100559	0.81491	0.415124	0.865931	Non_matrisome	Non_matrisome	no_change
Ufsp2	2946.96	-0.327346	0.21378	-1.53123	0.125713	0.448815	Non_matrisome	Non_matrisome	no_change
Ugdh	8748.86	-0.0195144	0.0684702	-0.285007	0.775639	0.926466	Non_matrisome	Non_matrisome	no_change
Uggt1	32777.1	0.00827751	0.0276482	0.299387	0.764645	0.921853	Non_matrisome	Non_matrisome	no_change
Ugp2	24531.5	-0.009062	0.0727507	-0.124562	0.90087	0.989029	Non_matrisome	Non_matrisome	no_change
Uhrf1	9895.89	-0.151686	0.0849966	-1.78461	0.0743247	0.315148	Non_matrisome	Non_matrisome	no_change
Uhrf1bp1	883.916	0.269232	2.70442	0.0995527	0.920699	0.995886	Non_matrisome	Non_matrisome	no_change
Uhrf1bp1l	1098.85	1.56675	2.60767	0.600825	0.547957	0.887953	Non_matrisome	Non_matrisome	no_change
Uhrf2	3036.16	-0.116281	0.119116	-0.9762	0.328965	0.776964	Non_matrisome	Non_matrisome	no_change
Umps	15589.5	0.0631682	0.0728266	0.867379	0.385734	0.842376	Non_matrisome	Non_matrisome	no_change
Unc119	964.975	1.15718	2.62537	0.440768	0.659381	0.891913	Non_matrisome	Non_matrisome	no_change
Unc119b	9320.59	0.090946	0.0459212	1.98048	0.0476497	0.23451	Non_matrisome	Non_matrisome	no_change
Unc45a	4375.54	0.274211	0.0635958	4.31178	1.61947e-05	0.000650001	Non_matrisome	Non_matrisome	UP
Unk	2265.58	0.868515	1.8497	0.469543	0.638682	0.888858	Non_matrisome	Non_matrisome	no_change
Unkl	888.611	-0.321295	0.330115	-0.973281	0.330414	0.779246	Non_matrisome	Non_matrisome	no_change
Upf1	34777.3	-0.0301621	0.0134352	-2.245	0.0247683	0.176933	Non_matrisome	Non_matrisome	no_change
Upf2	3921.33	-0.0260716	0.0578582	-0.450612	0.652269	0.890759	Non_matrisome	Non_matrisome	no_change
Upf3b	3301.64	0.157819	0.12302	1.28287	0.199537	0.591012	Non_matrisome	Non_matrisome	no_change
Upp1	18162.7	0.171289	0.0254242	6.73722	1.61441e-11	2.54446e-09	Non_matrisome	Non_matrisome	UP
Uprt	4236.28	-1.08436	1.87088	-0.579601	0.562184	0.887953	Non_matrisome	Non_matrisome	no_change
Uqcc1	4140.56	0.0108136	0.0700665	0.154333	0.877347	0.978667	Non_matrisome	Non_matrisome	no_change
Uqcc2	6906.32	-0.259919	0.060007	-4.33148	1.48109e-05	0.000605284	Non_matrisome	Non_matrisome	DOWN
Uqcc3	3424.27	-0.0440717	0.184655	-0.23867	0.811361	0.947761	Non_matrisome	Non_matrisome	no_change
Uqcr10	46995.3	-0.138219	0.0496642	-2.78308	0.00538456	0.0691043	Non_matrisome	Non_matrisome	no_change
Uqcr11	1337.56	6.86386	3.23021	2.1249	0.0335951	0.202662	Non_matrisome	Non_matrisome	no_change
Uqcrb	44748.9	-0.034367	0.0270683	-1.26964	0.204212	0.598739	Non_matrisome	Non_matrisome	no_change
Uqcrc1	123269	-0.106467	0.0100142	-10.6316	2.12399e-26	1.24775e-23	Non_matrisome	Non_matrisome	DOWN
Uqcrc2	47008.9	0.00550747	0.0647098	0.0851103	0.932174	0.999784	Non_matrisome	Non_matrisome	no_change
Uqcrfs1	96241.8	-0.062439	0.0326044	-1.91504	0.0554868	0.256845	Non_matrisome	Non_matrisome	no_change
Uqcrh	66505.9	-0.017823	0.0445913	-0.399697	0.68938	0.896591	Non_matrisome	Non_matrisome	no_change
Uqcrq	57702.6	-0.112822	0.0551908	-2.04422	0.040932	0.219384	Non_matrisome	Non_matrisome	no_change
Urb1	3636.26	1.08721	1.8496	0.587807	0.556662	0.887953	Non_matrisome	Non_matrisome	no_change
Urb2	3653.7	-0.298642	0.0948659	-3.14804	0.00164367	0.0270264	Non_matrisome	Non_matrisome	DOWN
Urgcp	672.848	-1.67711	3.2955	-0.508907	0.610817	0.887953	Non_matrisome	Non_matrisome	no_change
Uri1	1590.89	1.0034	1.79887	0.557796	0.576984	0.887953	Non_matrisome	Non_matrisome	no_change
Urm1	743.701	-0.0246792	2.72265	-0.0090644	0.992768	0.999915	Non_matrisome	Non_matrisome	no_change
Urod	7752.41	0.0208443	0.101559	0.205243	0.837383	0.959937	Non_matrisome	Non_matrisome	no_change
Uros	1433.66	-0.0117439	0.153141	-0.0766867	0.938873	0.999915	Non_matrisome	Non_matrisome	no_change
Use1	6496.55	-0.172718	0.0492838	-3.50456	0.000457355	0.00955918	Non_matrisome	Non_matrisome	DOWN
Usf2	815.611	-2.07508	3.36945	-0.615853	0.537991	0.887953	Non_matrisome	Non_matrisome	no_change
Uso1	18969.4	0.0441034	0.0302317	1.45884	0.144608	0.487052	Non_matrisome	Non_matrisome	no_change
Usp1	750.907	-0.460567	0.33602	-1.37065	0.170483	0.541623	Non_matrisome	Non_matrisome	no_change
Usp10	9703.94	-0.000270631	0.0443764	-0.00609853	0.995134	0.999915	Non_matrisome	Non_matrisome	no_change
Usp11	3836.66	-1.08904	1.87861	-0.579705	0.562114	0.887953	Non_matrisome	Non_matrisome	no_change
Usp14	23195.2	-0.00370981	0.0194604	-0.190634	0.848813	0.967889	Non_matrisome	Non_matrisome	no_change
Usp15	8051.22	0.0126722	0.0703079	0.180238	0.856965	0.971603	Non_matrisome	Non_matrisome	no_change
Usp16	1933.68	0.947586	1.79559	0.527731	0.597686	0.887953	Non_matrisome	Non_matrisome	no_change
Usp19	9188.94	0.0378653	0.0234828	1.61247	0.106859	0.401702	Non_matrisome	Non_matrisome	no_change
Usp24	5416.26	-0.0274888	0.0186101	-1.47709	0.139652	0.478216	Non_matrisome	Non_matrisome	no_change
Usp25	690.42	-1.23034	3.36945	-0.365147	0.715002	0.904263	Non_matrisome	Non_matrisome	no_change
Usp28	2567.32	0.801547	1.84882	0.433545	0.664619	0.893209	Non_matrisome	Non_matrisome	no_change
Usp3	2275.77	0.594629	1.86942	0.318082	0.750423	0.917394	Non_matrisome	Non_matrisome	no_change
Usp30	424.771	6.32131	3.27464	1.93038	0.0535593	0.250797	Non_matrisome	Non_matrisome	no_change
Usp32	777.096	-7.47334	3.3726	-2.2159	0.0266986	0.184237	Non_matrisome	Non_matrisome	no_change
Usp34	1212.74	0.0160852	0.398219	0.0403929	0.96778	0.999915	Non_matrisome	Non_matrisome	no_change
Usp36	274.445	1.18639	3.36955	0.352091	0.72477	0.908528	Non_matrisome	Non_matrisome	no_change
Usp38	1303.62	1.73511	2.59584	0.66842	0.503866	0.887953	Non_matrisome	Non_matrisome	no_change
Usp39	11166.9	0.0330696	0.0858304	0.38529	0.700023	0.89983	Non_matrisome	Non_matrisome	no_change
Usp4	6903.61	0.00694433	0.0491619	0.141254	0.887669	0.982214	Non_matrisome	Non_matrisome	no_change
Usp40	3697.13	0.154262	0.090573	1.70318	0.0885342	0.354466	Non_matrisome	Non_matrisome	no_change
Usp42	560.311	-0.389551	3.36945	-0.115613	0.907959	0.991254	Non_matrisome	Non_matrisome	no_change
Usp45	210.785	-6.41184	3.31841	-1.9322	0.0533347	0.250696	Non_matrisome	Non_matrisome	no_change
Usp46	801.508	0.958461	1.62678	0.589176	0.555743	0.887953	Non_matrisome	Non_matrisome	no_change
Usp47	11258.9	0.0428939	0.0545768	0.785938	0.431904	0.878214	Non_matrisome	Non_matrisome	no_change
Usp48	3357.28	1.06273	1.8543	0.573119	0.566564	0.887953	Non_matrisome	Non_matrisome	no_change
Usp5	69810	0.000143579	0.0452357	0.00317402	0.997468	0.999915	Non_matrisome	Non_matrisome	no_change
Usp7	16690.4	0.0338119	0.0451787	0.748405	0.454216	0.887953	Non_matrisome	Non_matrisome	no_change
Usp8	6303.76	0.134152	0.054723	2.45148	0.0142269	0.122091	Non_matrisome	Non_matrisome	no_change
Usp9x	12374.2	0.0289649	0.0417608	0.693592	0.487938	0.887953	Non_matrisome	Non_matrisome	no_change
Utp11	4297.3	0.269301	0.150568	1.78857	0.0736842	0.313461	Non_matrisome	Non_matrisome	no_change
Utp14a	5781.42	-0.0454395	0.0363053	-1.25159	0.210718	0.608971	Non_matrisome	Non_matrisome	no_change
Utp15	6382.6	-0.112816	0.0544154	-2.07324	0.0381501	0.213211	Non_matrisome	Non_matrisome	no_change
Utp18	10706.4	-0.0196037	0.0535846	-0.365845	0.714481	0.904263	Non_matrisome	Non_matrisome	no_change
Utp20	5884.97	-0.00608993	0.0556963	-0.109342	0.912932	0.994163	Non_matrisome	Non_matrisome	no_change
Utp23	1730.53	6.7814	3.22872	2.10034	0.0356989	0.207825	Non_matrisome	Non_matrisome	no_change
Utp25	2765.74	0.943503	1.83234	0.514918	0.606611	0.887953	Non_matrisome	Non_matrisome	no_change
Utp3	7120.21	-0.1194	0.0489494	-2.43925	0.014718	0.125306	Non_matrisome	Non_matrisome	no_change
Utp4	8362.77	-0.00807342	0.0564372	-0.143052	0.886249	0.981555	Non_matrisome	Non_matrisome	no_change
Utp6	5119.49	0.0761693	0.141626	0.537821	0.590701	0.887953	Non_matrisome	Non_matrisome	no_change
Utrn	4521.25	0.164034	0.0811602	2.02111	0.0432679	0.223499	Non_matrisome	Non_matrisome	no_change
Uvrag	474.886	6.92876	3.37388	2.05365	0.04001	0.217574	Non_matrisome	Non_matrisome	no_change
Uxs1	3721.5	-0.112786	0.170572	-0.661222	0.50847	0.887953	Non_matrisome	Non_matrisome	no_change
Vac14	9920.57	0.0802922	0.110968	0.723564	0.469334	0.887953	Non_matrisome	Non_matrisome	no_change
Vamp2	1198.36	0.956439	1.77018	0.540305	0.588986	0.887953	Non_matrisome	Non_matrisome	no_change
Vamp3	3479.92	0.00378687	0.080952	0.0467792	0.962689	0.999915	Non_matrisome	Non_matrisome	no_change
Vamp4	3186.08	-0.046636	0.121408	-0.384125	0.700886	0.89983	Non_matrisome	Non_matrisome	no_change
Vamp7	7797.89	0.0868949	0.111467	0.779554	0.435654	0.88041	Non_matrisome	Non_matrisome	no_change
Vapa	36003.3	-0.0502887	0.0540385	-0.930608	0.352056	0.804736	Non_matrisome	Non_matrisome	no_change
Vapb	17217.7	-0.045624	0.054809	-0.832419	0.405172	0.859785	Non_matrisome	Non_matrisome	no_change
Vars2	3428.25	-0.073172	0.0609316	-1.20089	0.229795	0.635214	Non_matrisome	Non_matrisome	no_change
Vash1	3455.23	0.8477	1.88503	0.449702	0.652925	0.890759	Non_matrisome	Non_matrisome	no_change
Vasp	8159.03	-0.0246902	0.0803591	-0.307248	0.758655	0.919595	Non_matrisome	Non_matrisome	no_change
Vat1	41435.1	-0.0007022	0.0880079	-0.00797884	0.993634	0.999915	Non_matrisome	Non_matrisome	no_change
Vav3	22785.6	0.0698444	0.0461325	1.514	0.130027	0.459395	Non_matrisome	Non_matrisome	no_change
Vbp1	29962.3	-0.0345552	0.0416319	-0.830017	0.406529	0.860535	Non_matrisome	Non_matrisome	no_change
Vcl	26901	0.123566	0.0308281	4.00824	6.11736e-05	0.00195695	Non_matrisome	Non_matrisome	UP
Vcp	291263	0.00294884	0.0204366	0.144292	0.88527	0.981283	Non_matrisome	Non_matrisome	no_change
Vcpip1	12624	0.021981	0.068284	0.321905	0.747524	0.917394	Non_matrisome	Non_matrisome	no_change
Vcpkmt	451.187	0.835177	3.29559	0.253423	0.799942	0.940815	Non_matrisome	Non_matrisome	no_change
Vdac1	196196	-0.0400817	0.0815117	-0.49173	0.622911	0.887953	Non_matrisome	Non_matrisome	no_change
Vdac2	234392	-0.0797189	0.0913778	-0.87241	0.382985	0.84	Non_matrisome	Non_matrisome	no_change
Vdac3	78210.4	-0.0603882	0.0939929	-0.642476	0.520564	0.887953	Non_matrisome	Non_matrisome	no_change
Vezf1	1834.98	-0.639154	0.231522	-2.76066	0.00576844	0.0728041	Non_matrisome	Non_matrisome	no_change
Vezt	1207.72	0.945071	1.76905	0.534225	0.593186	0.887953	Non_matrisome	Non_matrisome	no_change
Vgll4	1764.14	1.59483	2.6194	0.608855	0.54262	0.887953	Non_matrisome	Non_matrisome	no_change
Vhl	4338.51	-0.129976	0.0448516	-2.89791	0.00375659	0.0517592	Non_matrisome	Non_matrisome	no_change
Vim	1.17059e+06	0.0536423	0.0630099	0.851331	0.394585	0.851359	Non_matrisome	Non_matrisome	no_change
Vipas39	3296.33	0.0240158	0.10139	0.236866	0.812761	0.947854	Non_matrisome	Non_matrisome	no_change
Virma	3073.09	-0.0714044	0.0509292	-1.40203	0.160906	0.52145	Non_matrisome	Non_matrisome	no_change
Vkorc1	16463.8	-0.278596	0.104953	-2.65449	0.00794282	0.0881319	Non_matrisome	Non_matrisome	no_change
Vkorc1l1	9723.78	0.126622	0.106251	1.19173	0.233368	0.642259	Non_matrisome	Non_matrisome	no_change
Vldlr	2545.96	-0.0786216	2.82198	-0.0278605	0.977773	0.999915	Non_matrisome	Non_matrisome	no_change
Vma21	24159.6	-0.0235266	0.0296183	-0.794325	0.427006	0.875718	Non_matrisome	Non_matrisome	no_change
Vmp1	4859.39	1.21528	1.91701	0.633944	0.526117	0.887953	Non_matrisome	Non_matrisome	no_change
Vps11	9300.1	0.0825472	0.0463564	1.78071	0.0749602	0.316183	Non_matrisome	Non_matrisome	no_change
Vps13a	6342	-0.979269	1.94133	-0.504433	0.613957	0.887953	Non_matrisome	Non_matrisome	no_change
Vps13c	4849.35	0.00752056	0.115537	0.065092	0.948101	0.999915	Non_matrisome	Non_matrisome	no_change
Vps13d	1097.64	0.963132	2.71045	0.35534	0.722335	0.907441	Non_matrisome	Non_matrisome	no_change
Vps16	7210.38	-0.103261	0.0630334	-1.63819	0.101382	0.387194	Non_matrisome	Non_matrisome	no_change
Vps18	6422.48	-0.0687197	0.101215	-0.678945	0.497173	0.887953	Non_matrisome	Non_matrisome	no_change
Vps25	38055.2	0.0413821	0.0989518	0.418205	0.675797	0.894677	Non_matrisome	Non_matrisome	no_change
Vps26a	41468.6	0.0477793	0.0628066	0.760737	0.446814	0.887953	Non_matrisome	Non_matrisome	no_change
Vps26b	20066.8	-0.0452429	0.0346648	-1.30515	0.191841	0.580508	Non_matrisome	Non_matrisome	no_change
Vps26c	4286.38	-0.0185686	0.0887664	-0.209186	0.834303	0.958107	Non_matrisome	Non_matrisome	no_change
Vps28	6086.54	0.053429	0.0760358	0.702682	0.482254	0.887953	Non_matrisome	Non_matrisome	no_change
Vps29	33597.1	0.228016	0.063415	3.59562	0.000323618	0.00716171	Non_matrisome	Non_matrisome	UP
Vps33a	3677.45	1.03746	1.86146	0.557338	0.577296	0.887953	Non_matrisome	Non_matrisome	no_change
Vps33b	2883.63	0.044193	0.154955	0.285198	0.775492	0.926462	Non_matrisome	Non_matrisome	no_change
Vps35	63020.2	0.0962593	0.0665372	1.4467	0.147981	0.494365	Non_matrisome	Non_matrisome	no_change
Vps35l	6158.39	0.00707542	0.0490696	0.144192	0.885349	0.981283	Non_matrisome	Non_matrisome	no_change
Vps36	13622.4	0.0759231	0.035022	2.16787	0.0301688	0.194874	Non_matrisome	Non_matrisome	no_change
Vps37a	1949.23	1.04029	1.84289	0.564491	0.57242	0.887953	Non_matrisome	Non_matrisome	no_change
Vps37b	3088.59	-0.300154	0.0287629	-10.4355	1.70781e-25	9.19654e-23	Non_matrisome	Non_matrisome	DOWN
Vps37c	1072.21	1.05471	1.54999	0.680461	0.496213	0.887953	Non_matrisome	Non_matrisome	no_change
Vps41	4036.66	0.201785	0.148191	1.36166	0.173305	0.546825	Non_matrisome	Non_matrisome	no_change
Vps45	9805.48	-0.10194	0.152345	-0.669137	0.503408	0.887953	Non_matrisome	Non_matrisome	no_change
Vps4a	16224.4	-0.0860456	0.0885905	-0.971274	0.331412	0.780461	Non_matrisome	Non_matrisome	no_change
Vps4b	12842.6	0.0127281	0.054778	0.232357	0.816261	0.949708	Non_matrisome	Non_matrisome	no_change
Vps50	7097.76	-0.0194137	0.127183	-0.152643	0.87868	0.9789	Non_matrisome	Non_matrisome	no_change
Vps51	7414.5	0.0274242	0.0665568	0.412043	0.680308	0.894677	Non_matrisome	Non_matrisome	no_change
Vps52	9753.61	0.0443354	0.053847	0.82336	0.410303	0.861761	Non_matrisome	Non_matrisome	no_change
Vps53	6649.8	0.0391049	0.0438327	0.89214	0.372318	0.828085	Non_matrisome	Non_matrisome	no_change
Vps72	2765.59	-0.226212	0.159474	-1.41849	0.156047	0.513167	Non_matrisome	Non_matrisome	no_change
Vps8	3884.05	1.09653	1.89698	0.578042	0.563236	0.887953	Non_matrisome	Non_matrisome	no_change
Vrk1	10738.5	-0.0398218	0.124371	-0.320184	0.748829	0.917394	Non_matrisome	Non_matrisome	no_change
Vrk3	6951.62	-0.109582	0.0693782	-1.57949	0.114223	0.42071	Non_matrisome	Non_matrisome	no_change
Vsig10	914.313	-0.114945	0.0844017	-1.36188	0.173235	0.546825	Non_matrisome	Non_matrisome	no_change
Vta1	24243.7	-0.0368603	0.0284295	-1.29655	0.194786	0.58545	Non_matrisome	Non_matrisome	no_change
Vti1a	2123.14	7.07499	2.70519	2.61534	0.00891374	0.0926906	Non_matrisome	Non_matrisome	no_change
Vti1b	10602.6	-0.0273113	0.0750775	-0.363774	0.716026	0.904263	Non_matrisome	Non_matrisome	no_change
Vwa8	8265.7	0.0398344	0.0811814	0.490684	0.62365	0.887953	Non_matrisome	Non_matrisome	no_change
Wac	3903.04	-0.031298	0.142925	-0.218982	0.826664	0.954788	Non_matrisome	Non_matrisome	no_change
Wapl	3589.05	-0.162008	0.101807	-1.59133	0.111536	0.415175	Non_matrisome	Non_matrisome	no_change
Wars2	717.847	-0.270843	0.123641	-2.19057	0.0284832	0.189449	Non_matrisome	Non_matrisome	no_change
Wasf1	9080.05	-0.0811272	0.0754199	-1.07567	0.282073	0.710627	Non_matrisome	Non_matrisome	no_change
Wasf2	11916.9	0.103477	0.104586	0.989402	0.322466	0.768355	Non_matrisome	Non_matrisome	no_change
Wasf3	388.245	6.77199	3.37387	2.00719	0.0447295	0.227234	Non_matrisome	Non_matrisome	no_change
Washc1	7523.38	-0.0499054	0.0597333	-0.835471	0.403453	0.85845	Non_matrisome	Non_matrisome	no_change
Washc2	7397.26	-0.0133926	0.0716364	-0.186953	0.851697	0.969126	Non_matrisome	Non_matrisome	no_change
Washc3	4100.52	-0.336437	0.107174	-3.13917	0.00169426	0.0276472	Non_matrisome	Non_matrisome	DOWN
Washc4	5588.41	0.0179955	0.0724699	0.248317	0.803889	0.943125	Non_matrisome	Non_matrisome	no_change
Washc5	5350.88	0.213105	0.118124	1.80407	0.0712196	0.30661	Non_matrisome	Non_matrisome	no_change
Wasl	11504.1	-0.162414	0.052199	-3.11145	0.00186174	0.0298525	Non_matrisome	Non_matrisome	DOWN
Wbp11	15096.9	-0.0991129	0.0590016	-1.67983	0.0929896	0.366625	Non_matrisome	Non_matrisome	no_change
Wbp2	16576.6	0.132665	0.0442214	3.00001	0.00269968	0.0400122	Non_matrisome	Non_matrisome	UP
Wbp4	3803.31	-0.0740945	0.0234093	-3.16518	0.00154988	0.0258127	Non_matrisome	Non_matrisome	DOWN
Wdfy2	789.619	12.2511	3.38349	3.62085	0.000293633	0.00661134	Non_matrisome	Non_matrisome	UP
Wdfy3	4412.25	0.114612	0.0565083	2.02823	0.0425371	0.222675	Non_matrisome	Non_matrisome	no_change
Wdhd1	4261.49	-0.0433435	0.16763	-0.258567	0.795969	0.939805	Non_matrisome	Non_matrisome	no_change
Wdr1	65093.6	0.181574	0.0490949	3.69843	0.000216941	0.00523086	Non_matrisome	Non_matrisome	UP
Wdr11	6220.01	0.00397695	0.0832565	0.0477675	0.961902	0.999915	Non_matrisome	Non_matrisome	no_change
Wdr12	13413.8	0.0495831	0.0506538	0.978862	0.327648	0.775838	Non_matrisome	Non_matrisome	no_change
Wdr13	3157.96	0.975353	1.84737	0.527967	0.597522	0.887953	Non_matrisome	Non_matrisome	no_change
Wdr18	16377.1	0.0250491	0.0644694	0.388542	0.697615	0.899211	Non_matrisome	Non_matrisome	no_change
Wdr19	955.919	6.3882	2.52039	2.53461	0.0112573	0.10407	Non_matrisome	Non_matrisome	no_change
Wdr20	712.97	-7.42351	3.37266	-2.20108	0.0277303	0.187833	Non_matrisome	Non_matrisome	no_change
Wdr26	7796.2	-0.0140809	0.0829543	-0.169743	0.865213	0.974262	Non_matrisome	Non_matrisome	no_change
Wdr3	6900.77	-0.0494305	0.0351249	-1.40728	0.159345	0.51988	Non_matrisome	Non_matrisome	no_change
Wdr33	3278.83	-0.0233289	0.078388	-0.297608	0.766002	0.922263	Non_matrisome	Non_matrisome	no_change
Wdr35	2521.02	-0.0222384	0.110398	-0.201438	0.840356	0.962663	Non_matrisome	Non_matrisome	no_change
Wdr36	6584.74	0.105528	0.0646449	1.63242	0.102591	0.390425	Non_matrisome	Non_matrisome	no_change
Wdr37	7783.71	0.0744732	0.0446007	1.66977	0.0949641	0.37079	Non_matrisome	Non_matrisome	no_change
Wdr4	4940.43	0.179617	0.0543909	3.30234	0.000958804	0.0174039	Non_matrisome	Non_matrisome	UP
Wdr41	3188.53	0.0467351	0.10169	0.459582	0.645816	0.890635	Non_matrisome	Non_matrisome	no_change
Wdr43	15219.6	0.00862795	0.0276449	0.312099	0.754965	0.918688	Non_matrisome	Non_matrisome	no_change
Wdr44	4142.18	-0.167079	0.101058	-1.6533	0.0982708	0.37912	Non_matrisome	Non_matrisome	no_change
Wdr45	324.989	0.120301	3.44869	0.0348833	0.972173	0.999915	Non_matrisome	Non_matrisome	no_change
Wdr45b	3402.41	0.0347736	0.0460131	0.755732	0.44981	0.887953	Non_matrisome	Non_matrisome	no_change
Wdr46	5902.44	0.0484462	0.0938972	0.51595	0.60589	0.887953	Non_matrisome	Non_matrisome	no_change
Wdr47	1635.62	0.148131	0.407195	0.363783	0.71602	0.904263	Non_matrisome	Non_matrisome	no_change
Wdr48	5566.53	0.0822486	0.112315	0.732303	0.463984	0.887953	Non_matrisome	Non_matrisome	no_change
Wdr5	9991.12	-0.0634843	0.0317774	-1.99778	0.0457408	0.229507	Non_matrisome	Non_matrisome	no_change
Wdr53	484.809	1.0792	3.36954	0.32028	0.748756	0.917394	Non_matrisome	Non_matrisome	no_change
Wdr54	3107.35	-0.00166394	0.106343	-0.015647	0.987516	0.999915	Non_matrisome	Non_matrisome	no_change
Wdr55	6372.93	0.0500535	0.105426	0.474773	0.634949	0.887953	Non_matrisome	Non_matrisome	no_change
Wdr59	1135.89	-1.74727	2.6156	-0.668018	0.504122	0.887953	Non_matrisome	Non_matrisome	no_change
Wdr6	11568	0.0926293	0.0188988	4.90134	9.51855e-07	5.49186e-05	Non_matrisome	Non_matrisome	UP
Wdr61	21054.1	0.0422548	0.07802	0.54159	0.588101	0.887953	Non_matrisome	Non_matrisome	no_change
Wdr7	6329.1	0.973753	1.91996	0.507174	0.612033	0.887953	Non_matrisome	Non_matrisome	no_change
Wdr70	14630.5	-0.0337959	0.0484576	-0.697433	0.485532	0.887953	Non_matrisome	Non_matrisome	no_change
Wdr73	1480.48	2.16028	2.57543	0.838802	0.40158	0.857572	Non_matrisome	Non_matrisome	no_change
Wdr74	4749.55	-0.0152708	0.0947605	-0.161151	0.871974	0.97672	Non_matrisome	Non_matrisome	no_change
Wdr75	5647.3	-0.0375406	0.112182	-0.334641	0.737896	0.914515	Non_matrisome	Non_matrisome	no_change
Wdr76	1610.85	-1.53714	2.63199	-0.584023	0.559205	0.887953	Non_matrisome	Non_matrisome	no_change
Wdr77	39369	0.040662	0.0334217	1.21663	0.223743	0.626398	Non_matrisome	Non_matrisome	no_change
Wdr81	2509.91	0.2263	0.150664	1.50201	0.133093	0.464891	Non_matrisome	Non_matrisome	no_change
Wdr82	15675.2	0.168615	0.112823	1.49451	0.135043	0.468661	Non_matrisome	Non_matrisome	no_change
Wdr83	812.237	-0.320325	0.187761	-1.70603	0.0880027	0.353652	Non_matrisome	Non_matrisome	no_change
Wdr89	1778.02	0.867347	1.80159	0.481435	0.630208	0.887953	Non_matrisome	Non_matrisome	no_change
Wdr91	5225.59	0.0936542	0.0855683	1.0945	0.273738	0.699443	Non_matrisome	Non_matrisome	no_change
Wdtc1	3282.25	-1.14112	1.85626	-0.614745	0.538723	0.887953	Non_matrisome	Non_matrisome	no_change
Wfs1	4910.63	-0.191313	0.169805	-1.12666	0.259885	0.680152	Non_matrisome	Non_matrisome	no_change
Wipf1	576.371	-0.00900728	3.44867	-0.00261181	0.997916	0.999915	Non_matrisome	Non_matrisome	no_change
Wipf2	3392.32	0.100654	0.14769	0.681519	0.495543	0.887953	Non_matrisome	Non_matrisome	no_change
Wipi2	6490.02	0.12206	0.0692976	1.7614	0.0781714	0.324295	Non_matrisome	Non_matrisome	no_change
Wiz	5492.07	-0.118524	0.0226238	-5.23893	1.61512e-07	1.14691e-05	Non_matrisome	Non_matrisome	DOWN
Wls	7735.82	-0.0344166	0.136358	-0.2524	0.800732	0.941301	Non_matrisome	Non_matrisome	no_change
Wnk1	16534.2	0.0227089	0.0690758	0.328753	0.742343	0.916015	Non_matrisome	Non_matrisome	no_change
Wrap53	1483.98	1.01154	1.79072	0.564879	0.572156	0.887953	Non_matrisome	Non_matrisome	no_change
Wrap73	445.565	-1.04448	3.36953	-0.309976	0.756579	0.919351	Non_matrisome	Non_matrisome	no_change
Wrnip1	3295.02	-0.0927643	0.116853	-0.793853	0.427281	0.875925	Non_matrisome	Non_matrisome	no_change
Wtap	4480.74	0.195397	0.115653	1.68951	0.0911209	0.363023	Non_matrisome	Non_matrisome	no_change
Wwc1	572.355	-7.40283	3.37369	-2.19428	0.0282151	0.189135	Non_matrisome	Non_matrisome	no_change
Wwox	3136.34	0.85815	1.8568	0.462166	0.643962	0.890535	Non_matrisome	Non_matrisome	no_change
Xab2	6556.76	0.066116	0.0564869	1.17047	0.241814	0.656831	Non_matrisome	Non_matrisome	no_change
Xiap	1490.94	-0.305727	0.217692	-1.4044	0.1602	0.52145	Non_matrisome	Non_matrisome	no_change
Xpnpep1	20097.2	0.050871	0.0375253	1.35564	0.175212	0.550691	Non_matrisome	Non_matrisome	no_change
Xpnpep3	2080.77	1.05736	1.82579	0.579125	0.562505	0.887953	Non_matrisome	Non_matrisome	no_change
Xpo1	18886.6	0.069064	0.0582049	1.18657	0.235399	0.64589	Non_matrisome	Non_matrisome	no_change
Xpo4	3523.32	0.0374249	0.0925231	0.404493	0.68585	0.895722	Non_matrisome	Non_matrisome	no_change
Xpo5	14766.1	0.0838422	0.0189111	4.43348	9.27244e-06	0.000407609	Non_matrisome	Non_matrisome	UP
Xpo6	1562.26	0.00995719	0.124522	0.0799633	0.936266	0.999915	Non_matrisome	Non_matrisome	no_change
Xpo7	24027.3	0.0233671	0.0355606	0.657106	0.511113	0.887953	Non_matrisome	Non_matrisome	no_change
Xpot	7423.61	0.0536653	0.08612	0.623146	0.533189	0.887953	Non_matrisome	Non_matrisome	no_change
Xrcc1	5028.79	-0.0432783	0.0938655	-0.461068	0.64475	0.890535	Non_matrisome	Non_matrisome	no_change
Xrcc4	3548.95	-7.4045	2.72687	-2.71539	0.00661978	0.0799571	Non_matrisome	Non_matrisome	no_change
Xrcc5	11501.7	-0.0721641	0.0985364	-0.732359	0.463949	0.887953	Non_matrisome	Non_matrisome	no_change
Xrcc6	10128.3	-0.0202346	0.0472056	-0.428649	0.668179	0.893209	Non_matrisome	Non_matrisome	no_change
Xrn1	3140.47	-0.0895553	0.11662	-0.767926	0.442531	0.887953	Non_matrisome	Non_matrisome	no_change
Xrn2	18789.8	-0.0197474	0.0241411	-0.818	0.413357	0.865278	Non_matrisome	Non_matrisome	no_change
Xxylt1	1775.04	14.696	2.7293	5.38453	7.26337e-08	5.79456e-06	Non_matrisome	Non_matrisome	UP
Xylb	1503.19	-1.6038	2.65276	-0.604578	0.545459	0.887953	Non_matrisome	Non_matrisome	no_change
Xylt1	4178.94	-0.159342	0.117693	-1.35388	0.175774	0.551202	Non_matrisome	Non_matrisome	no_change
Yae1d1	355.667	1.08754	3.36965	0.322745	0.746888	0.917394	Non_matrisome	Non_matrisome	no_change
Yaf2	665.626	-0.464742	0.252455	-1.84089	0.0656375	0.289918	Non_matrisome	Non_matrisome	no_change
Yap1	87292.9	0.255651	0.139104	1.83784	0.0660854	0.291299	Non_matrisome	Non_matrisome	no_change
Yars	232.901	0.287089	3.36956	0.0852007	0.932102	0.999784	Non_matrisome	Non_matrisome	no_change
Yars2	13982.4	-0.00262083	0.0500567	-0.0523571	0.958244	0.999915	Non_matrisome	Non_matrisome	no_change
Ybx1	85461.3	-0.0203627	0.0555319	-0.366684	0.713854	0.904263	Non_matrisome	Non_matrisome	no_change
Ybx3	10289.1	-0.102504	0.0482789	-2.12317	0.0337395	0.202813	Non_matrisome	Non_matrisome	no_change
Yeats2	1991.12	0.65083	1.8554	0.350776	0.725756	0.90909	Non_matrisome	Non_matrisome	no_change
Yeats4	2337.14	-0.954884	1.81826	-0.525164	0.599469	0.887953	Non_matrisome	Non_matrisome	no_change
Yes1	2865.84	-0.0861908	0.101838	-0.846355	0.397355	0.854935	Non_matrisome	Non_matrisome	no_change
Yif1b	4019.14	0.0184081	0.156671	0.117495	0.906467	0.990797	Non_matrisome	Non_matrisome	no_change
Yipf3	3873.34	-0.375255	0.202899	-1.84947	0.0643906	0.285778	Non_matrisome	Non_matrisome	no_change
Yipf4	8395.71	-0.103755	0.0994129	-1.04368	0.296636	0.732561	Non_matrisome	Non_matrisome	no_change
Yipf5	10095.6	0.166189	0.0840602	1.97703	0.0480388	0.235675	Non_matrisome	Non_matrisome	no_change
Yipf6	2094.81	0.817274	1.80304	0.453276	0.65035	0.890759	Non_matrisome	Non_matrisome	no_change
Yju2	1958.02	-0.762551	1.8475	-0.412748	0.679791	0.894677	Non_matrisome	Non_matrisome	no_change
Ykt6	22657.7	-0.0294344	0.0585664	-0.502581	0.615259	0.887953	Non_matrisome	Non_matrisome	no_change
Ylpm1	7950.8	-0.11569	0.0414711	-2.78966	0.00527642	0.0685376	Non_matrisome	Non_matrisome	no_change
Yme1l1	17635.3	-0.053376	0.076307	-0.69949	0.484246	0.887953	Non_matrisome	Non_matrisome	no_change
Ypel5	2381.15	0.032389	0.0712026	0.454885	0.649192	0.890759	Non_matrisome	Non_matrisome	no_change
Yrdc	2969.01	7.18249	2.74181	2.61962	0.00880289	0.0925165	Non_matrisome	Non_matrisome	no_change
Ythdc1	9789.76	0.00869816	0.0650926	0.133628	0.893697	0.985843	Non_matrisome	Non_matrisome	no_change
Ythdc2	3712.56	0.0962519	0.173452	0.554918	0.57895	0.887953	Non_matrisome	Non_matrisome	no_change
Ythdf1	6088	-0.0801671	0.093165	-0.860485	0.389522	0.845894	Non_matrisome	Non_matrisome	no_change
Ythdf2	8918.1	-0.0552061	0.0255131	-2.16383	0.0304774	0.194874	Non_matrisome	Non_matrisome	no_change
Ythdf3	7692.22	-0.0373267	0.0668185	-0.558629	0.576415	0.887953	Non_matrisome	Non_matrisome	no_change
Ywhab	107358	0.0812198	0.029648	2.73947	0.00615377	0.0754567	Non_matrisome	Non_matrisome	no_change
Ywhae	257210	0.0167463	0.0524572	0.319237	0.749547	0.917394	Non_matrisome	Non_matrisome	no_change
Ywhag	89969.9	0.0359092	0.0359505	0.998853	0.317866	0.761323	Non_matrisome	Non_matrisome	no_change
Ywhah	67025.9	0.0757556	0.0448554	1.68889	0.0912412	0.363086	Non_matrisome	Non_matrisome	no_change
Ywhaq	86205	0.0853576	0.0325151	2.62517	0.0086606	0.0916433	Non_matrisome	Non_matrisome	no_change
Ywhaz	595064	0.0568111	0.0424614	1.33795	0.180914	0.560972	Non_matrisome	Non_matrisome	no_change
Yy1	1389.63	-0.0493753	0.154935	-0.318684	0.749966	0.917394	Non_matrisome	Non_matrisome	no_change
Zadh2	9682.66	0.0473881	0.0526799	0.899548	0.368361	0.825506	Non_matrisome	Non_matrisome	no_change
Zbtb1	263.554	1.84501	3.36969	0.54753	0.584015	0.887953	Non_matrisome	Non_matrisome	no_change
Zbtb2	246.687	0.987621	3.36973	0.293086	0.769456	0.922834	Non_matrisome	Non_matrisome	no_change
Zbtb20	1747.07	-1.8589	2.62809	-0.707317	0.479369	0.887953	Non_matrisome	Non_matrisome	no_change
Zbtb33	1669.65	0.732729	1.81766	0.403117	0.686862	0.895722	Non_matrisome	Non_matrisome	no_change
Zbtb7a	577.388	7.04653	3.37338	2.08886	0.0367201	0.209485	Non_matrisome	Non_matrisome	no_change
Zbtb8os	5617.53	0.103435	0.181109	0.571119	0.567919	0.887953	Non_matrisome	Non_matrisome	no_change
Zc2hc1a	1777.72	6.94259	2.61597	2.65393	0.0079561	0.0881319	Non_matrisome	Non_matrisome	no_change
Zc3h10	1041.99	-0.121591	3.29542	-0.0368971	0.970567	0.999915	Non_matrisome	Non_matrisome	no_change
Zc3h11a	11112.9	-0.0186199	0.0317363	-0.586707	0.5574	0.887953	Non_matrisome	Non_matrisome	no_change
Zc3h13	3855.34	0.0442343	0.120913	0.365836	0.714487	0.904263	Non_matrisome	Non_matrisome	no_change
Zc3h14	5136.06	-0.120389	0.0532374	-2.26137	0.0237366	0.174699	Non_matrisome	Non_matrisome	no_change
Zc3h15	14529.2	-0.0942823	0.0963422	-0.978619	0.327768	0.775838	Non_matrisome	Non_matrisome	no_change
Zc3h18	7293.39	-0.114155	0.06457	-1.76792	0.0770736	0.320908	Non_matrisome	Non_matrisome	no_change
Zc3h4	6559.72	-0.102206	0.0609145	-1.67786	0.0933746	0.367755	Non_matrisome	Non_matrisome	no_change
Zc3h7a	12757	-0.27404	0.114536	-2.39262	0.0167286	0.138236	Non_matrisome	Non_matrisome	no_change
Zc3h7b	3234.01	-0.221474	0.145778	-1.51926	0.128697	0.456338	Non_matrisome	Non_matrisome	no_change
Zc3hav1	6632.92	-0.0316643	0.0460677	-0.687342	0.491867	0.887953	Non_matrisome	Non_matrisome	no_change
Zc3hc1	4551.35	-0.00496169	0.124608	-0.0398183	0.968238	0.999915	Non_matrisome	Non_matrisome	no_change
Zcchc10	3399.28	1.23957	1.8531	0.668919	0.503547	0.887953	Non_matrisome	Non_matrisome	no_change
Zcchc17	1424.61	0.0338161	2.81441	0.0120153	0.990413	0.999915	Non_matrisome	Non_matrisome	no_change
Zcchc2	546.721	-0.406283	3.2955	-0.123284	0.901882	0.989154	Non_matrisome	Non_matrisome	no_change
Zcchc24	5959.32	-0.161729	0.146643	-1.10287	0.270083	0.694248	Non_matrisome	Non_matrisome	no_change
Zcchc4	111.733	0.310578	3.44876	0.090055	0.928244	0.999295	Non_matrisome	Non_matrisome	no_change
Zcchc8	5358.07	0.022396	0.0508866	0.440115	0.659853	0.892045	Non_matrisome	Non_matrisome	no_change
Zcrb1	1419.7	1.47785	1.76261	0.838445	0.401781	0.857641	Non_matrisome	Non_matrisome	no_change
Zdhhc13	2169.24	1.14218	1.82558	0.625654	0.531542	0.887953	Non_matrisome	Non_matrisome	no_change
Zdhhc17	6414.47	-0.058001	0.0303157	-1.91324	0.0557179	0.257546	Non_matrisome	Non_matrisome	no_change
Zdhhc20	1488.44	7.58945	3.37178	2.25087	0.0243936	0.176192	Non_matrisome	Non_matrisome	no_change
Zdhhc21	535.174	-0.618284	3.36945	-0.183497	0.854408	0.970843	Non_matrisome	Non_matrisome	no_change
Zdhhc3	1760.06	6.64974	2.63843	2.52034	0.0117243	0.10611	Non_matrisome	Non_matrisome	no_change
Zdhhc6	3405.69	-0.112004	0.223862	-0.500326	0.616845	0.887953	Non_matrisome	Non_matrisome	no_change
Zeb1	8936.5	-0.112737	0.0796967	-1.41457	0.157194	0.515366	Non_matrisome	Non_matrisome	no_change
Zeb2	5049.58	-0.0409699	0.10918	-0.375251	0.707474	0.902216	Non_matrisome	Non_matrisome	no_change
Zer1	1209.12	1.26143	1.52664	0.826279	0.408646	0.861594	Non_matrisome	Non_matrisome	no_change
Zfand1	4210.81	0.83751	1.89022	0.443075	0.657711	0.891176	Non_matrisome	Non_matrisome	no_change
Zfand2b	773.666	6.70057	3.27155	2.04814	0.0405466	0.218708	Non_matrisome	Non_matrisome	no_change
Zfand3	1388.22	1.44319	2.57788	0.559836	0.575591	0.887953	Non_matrisome	Non_matrisome	no_change
Zfand5	1082.83	0.137882	0.110602	1.24665	0.212527	0.6102	Non_matrisome	Non_matrisome	no_change
Zfand6	4957.64	-0.0227487	0.0898015	-0.253322	0.800019	0.940815	Non_matrisome	Non_matrisome	no_change
Zfp334	445.313	-6.97708	3.31305	-2.10594	0.0352096	0.206982	Non_matrisome	Non_matrisome	no_change
Zfp358	1151.73	-0.00211152	3.2954	-0.000640747	0.999489	0.999915	Non_matrisome	Non_matrisome	no_change
Zfp362	1216.75	-14.3034	2.69082	-5.31562	1.06294e-07	7.89507e-06	Non_matrisome	Non_matrisome	DOWN
Zfp36l1	156.796	-2.34235	3.36991	-0.695078	0.487007	0.887953	Non_matrisome	Non_matrisome	no_change
Zfp36l2	1871.21	-0.0355405	0.340696	-0.104317	0.916917	0.995099	Non_matrisome	Non_matrisome	no_change
Zfp37	296.249	0.739224	3.36953	0.219385	0.82635	0.954765	Non_matrisome	Non_matrisome	no_change
Zfp384	1177.12	0.188561	0.069749	2.70342	0.00686296	0.081673	Non_matrisome	Non_matrisome	no_change
Zfp41	2577.18	0.871197	1.81803	0.479198	0.631798	0.887953	Non_matrisome	Non_matrisome	no_change
Zfp512b	1184.64	-0.380807	0.32385	-1.17587	0.239645	0.653277	Non_matrisome	Non_matrisome	no_change
Zfp638	602.517	-6.44008	3.2737	-1.96722	0.0491582	0.238106	Non_matrisome	Non_matrisome	no_change
Zfp644	1829.99	-1.65656	2.65419	-0.624129	0.532543	0.887953	Non_matrisome	Non_matrisome	no_change
Zfp648	1067.14	-0.0196908	3.44866	-0.00570969	0.995444	0.999915	Non_matrisome	Non_matrisome	no_change
Zfp651	206.561	-6.41443	3.31832	-1.93304	0.0532316	0.250696	Non_matrisome	Non_matrisome	no_change
Zfp719	333.059	-0.491152	3.3695	-0.145764	0.884108	0.981053	Non_matrisome	Non_matrisome	no_change
Zfp871	1854.09	0.979213	1.84175	0.531675	0.594951	0.887953	Non_matrisome	Non_matrisome	no_change
Zfpl1	9410.71	-0.120278	0.0785873	-1.5305	0.125892	0.449168	Non_matrisome	Non_matrisome	no_change
Zfpm2	415.345	0.995277	3.36958	0.295372	0.76771	0.922636	Non_matrisome	Non_matrisome	no_change
Zfr	16475.1	0.0214379	0.0255739	0.838272	0.401878	0.857641	Non_matrisome	Non_matrisome	no_change
Zfyve16	607.867	-0.336364	0.362109	-0.928902	0.35294	0.806185	Non_matrisome	Non_matrisome	no_change
Zfyve19	876.055	1.01849	2.46282	0.413546	0.679207	0.894677	Non_matrisome	Non_matrisome	no_change
Zfyve9	402.92	1.35182	3.36951	0.401192	0.688279	0.896299	Non_matrisome	Non_matrisome	no_change
Zgpat	2304.29	0.403127	0.217662	1.85208	0.064015	0.284697	Non_matrisome	Non_matrisome	no_change
Zhx1	1189.04	-1.41364	2.65468	-0.53251	0.594373	0.887953	Non_matrisome	Non_matrisome	no_change
Zhx2	4152.55	-0.338709	0.687165	-0.492908	0.622078	0.887953	Non_matrisome	Non_matrisome	no_change
Zhx3	3612.68	0.0790589	0.114546	0.690196	0.490071	0.887953	Non_matrisome	Non_matrisome	no_change
Zkscan1	1167.28	1.37468	2.58221	0.532367	0.594472	0.887953	Non_matrisome	Non_matrisome	no_change
Zkscan3	1109.13	12.0506	2.6496	4.54808	5.41363e-06	0.000259133	Non_matrisome	Non_matrisome	UP
Zmat2	6632.79	-0.0891802	0.16517	-0.539931	0.589244	0.887953	Non_matrisome	Non_matrisome	no_change
Zmat3	3637.61	-0.106101	0.123328	-0.860314	0.389616	0.845894	Non_matrisome	Non_matrisome	no_change
Zmiz1	2114.59	1.69482	2.65863	0.637479	0.523813	0.887953	Non_matrisome	Non_matrisome	no_change
Zmpste24	21892.8	-0.0448987	0.10979	-0.408951	0.682576	0.895232	Non_matrisome	Non_matrisome	no_change
Zmym2	4642.28	-0.0355747	0.106876	-0.33286	0.73924	0.91497	Non_matrisome	Non_matrisome	no_change
Zmym3	1365.31	-0.306996	0.238981	-1.2846	0.198931	0.590212	Non_matrisome	Non_matrisome	no_change
Zmym4	4469.04	0.866688	1.9181	0.451848	0.651378	0.890759	Non_matrisome	Non_matrisome	no_change
Zmynd11	1164.65	-0.000280484	0.106055	-0.00264471	0.99789	0.999915	Non_matrisome	Non_matrisome	no_change
Zmynd8	2992.18	0.938455	1.87063	0.501678	0.615894	0.887953	Non_matrisome	Non_matrisome	no_change
Znf146	530.95	6.3908	3.27435	1.95178	0.0509649	0.243591	Non_matrisome	Non_matrisome	no_change
Znf22	214.274	-6.07882	3.04485	-1.99643	0.0458873	0.229507	Non_matrisome	Non_matrisome	no_change
Znf24	7557.58	-0.470194	0.277786	-1.69265	0.0905222	0.36086	Non_matrisome	Non_matrisome	no_change
Znf280c	1968.14	0.727591	1.82762	0.398109	0.69055	0.896591	Non_matrisome	Non_matrisome	no_change
Znf281	2245.95	0.974206	1.80306	0.540309	0.588984	0.887953	Non_matrisome	Non_matrisome	no_change
Znf318	710.572	0.765995	2.58936	0.295824	0.767365	0.922636	Non_matrisome	Non_matrisome	no_change
Znf330	3318.56	-0.142658	0.194179	-0.734671	0.46254	0.887953	Non_matrisome	Non_matrisome	no_change
Znf354c	147.562	-0.595908	3.36968	-0.176844	0.859631	0.973184	Non_matrisome	Non_matrisome	no_change
Znf462	1028.74	-1.36689	2.60826	-0.524063	0.600235	0.887953	Non_matrisome	Non_matrisome	no_change
Znf48	1001.62	-0.168519	3.29542	-0.0511375	0.959216	0.999915	Non_matrisome	Non_matrisome	no_change
Znf598	3728.79	-0.375009	0.280919	-1.33494	0.181897	0.563165	Non_matrisome	Non_matrisome	no_change
Znf629	3353.05	0.0999577	0.177363	0.563578	0.573041	0.887953	Non_matrisome	Non_matrisome	no_change
Znf668	2421.56	0.924068	1.79178	0.515727	0.606045	0.887953	Non_matrisome	Non_matrisome	no_change
Znf687	3426.4	-0.11042	0.141044	-0.782873	0.433702	0.879889	Non_matrisome	Non_matrisome	no_change
Znf771	979.505	6.59905	2.45577	2.68716	0.00720635	0.083604	Non_matrisome	Non_matrisome	no_change
Znf787	2407.85	-1.18113	1.82399	-0.647552	0.517275	0.887953	Non_matrisome	Non_matrisome	no_change
Znf830	398.955	0.0649247	3.44868	0.0188259	0.98498	0.999915	Non_matrisome	Non_matrisome	no_change
Znf865	388.813	0.169942	0.346926	0.48985	0.62424	0.887953	Non_matrisome	Non_matrisome	no_change
Znfx1	2002.83	1.63615	2.63522	0.620876	0.534681	0.887953	Non_matrisome	Non_matrisome	no_change
Znhit2	2231.79	1.16234	1.8329	0.634153	0.525981	0.887953	Non_matrisome	Non_matrisome	no_change
Znrf2	3115.13	0.0821251	0.130262	0.63046	0.528394	0.887953	Non_matrisome	Non_matrisome	no_change
Zpr1	10836.2	-0.0173824	0.0978255	-0.177688	0.858968	0.972774	Non_matrisome	Non_matrisome	no_change
Zranb2	21460.6	-0.103994	0.058501	-1.77764	0.0754634	0.31727	Non_matrisome	Non_matrisome	no_change
Zscan21	1131.63	1.67335	2.61994	0.638695	0.523021	0.887953	Non_matrisome	Non_matrisome	no_change
Zscan26	1366.75	1.67543	2.58236	0.648798	0.516469	0.887953	Non_matrisome	Non_matrisome	no_change
Zswim8	2860.48	7.22768	2.71767	2.65951	0.00782535	0.0877777	Non_matrisome	Non_matrisome	no_change
Zw10	3051.21	-0.245349	0.181317	-1.35315	0.176007	0.551288	Non_matrisome	Non_matrisome	no_change
Zwilch	2082.12	0.701765	1.87974	0.37333	0.708903	0.902468	Non_matrisome	Non_matrisome	no_change
Zwint	3719.3	-0.407829	0.191775	-2.1266	0.0334529	0.202552	Non_matrisome	Non_matrisome	no_change
Zyg11b	2065.07	1.53682	2.68	0.57344	0.566347	0.887953	Non_matrisome	Non_matrisome	no_change
Zyx	11305.8	0.16196	0.0534643	3.02932	0.00245109	0.0370985	Non_matrisome	Non_matrisome	UP
Zzef1	2810.37	-0.0837705	0.0544984	-1.53712	0.124264	0.445659	Non_matrisome	Non_matrisome	no_change

### Sheet: 5SA_vs_5SA.94SA
Name	baseMean	log2FoldChange	lfcSE	stat	pvalue	padj	Matrisome	Division	Category	Change_5SA_5SA.94SA
0610012G03Rik	5343.51	-0.222146	2.97441	-0.0746856	0.940465	0.968231	Non_matrisome	Non_matrisome	Non_matrisome	no_change
1110065P20Rik	1507.93	-1.31286	1.7762	-0.739138	0.459823	0.618304	Non_matrisome	Non_matrisome	Non_matrisome	no_change
1500009L16Rik	180.3	10.2976	3.38382	3.04319	0.00234082	0.00736844	Non_matrisome	Non_matrisome	Non_matrisome	UP
1700007K13Rik	286.811	0.0774649	3.44869	0.0224621	0.982079	0.992007	Non_matrisome	Non_matrisome	Non_matrisome	no_change
1700016A09Rik	5662.04	-0.540818	0.137554	-3.93169	8.43523e-05	0.000365545	Non_matrisome	Non_matrisome	Non_matrisome	DOWN
1700037H04Rik	5754.43	-0.125056	0.0797641	-1.56782	0.116923	0.201767	Non_matrisome	Non_matrisome	Non_matrisome	no_change
1810009A15Rik	7214.76	0.312905	0.10802	2.89674	0.00377063	0.0113186	Non_matrisome	Non_matrisome	Non_matrisome	UP
1810009N02Rik	8145.23	-0.22834	0.100288	-2.27685	0.0227952	0.0535095	Non_matrisome	Non_matrisome	Non_matrisome	no_change
1810030O07Rik	1072.06	-0.148569	0.170142	-0.873209	0.382549	0.540419	Non_matrisome	Non_matrisome	Non_matrisome	no_change
2210016F16Rik	5019.95	0.111335	0.0593013	1.87745	0.0604558	0.114611	Non_matrisome	Non_matrisome	Non_matrisome	no_change
2310022A10Rik	518.46	-0.00020075	0.326827	-0.000614239	0.99951	0.999602	Non_matrisome	Non_matrisome	Non_matrisome	no_change
2310061I04Rik	1341.56	0.220292	0.212048	1.03888	0.298861	0.444909	Non_matrisome	Non_matrisome	Non_matrisome	no_change
2410002F23Rik	6610.05	-0.611399	0.0996817	-6.13351	8.59594e-10	7.41675e-09	Non_matrisome	Non_matrisome	Non_matrisome	DOWN
2410004B18Rik	1198	2.06226	2.55915	0.805839	0.420336	0.580875	Non_matrisome	Non_matrisome	Non_matrisome	no_change
2700097O09Rik	910.514	0.0111777	0.353447	0.0316249	0.974771	0.988281	Non_matrisome	Non_matrisome	Non_matrisome	no_change
2810004N23Rik	1209.86	0.133607	3.29539	0.0405436	0.96766	0.983145	Non_matrisome	Non_matrisome	Non_matrisome	no_change
2810459M11Rik	856.286	-13.7271	2.60349	-5.27258	1.34521e-07	8.88448e-07	Non_matrisome	Non_matrisome	Non_matrisome	DOWN
2900026A02Rik	1082.57	13.5362	1.04348	12.9722	1.75992e-38	6.4371e-37	Non_matrisome	Non_matrisome	Non_matrisome	UP
3010085J16Rik	6221.05	0.978927	1.98066	0.494244	0.621134	0.73921	Non_matrisome	Non_matrisome	Non_matrisome	no_change
3110082I17Rik	4975.75	1.34097	1.86174	0.72028	0.471353	0.628533	Non_matrisome	Non_matrisome	Non_matrisome	no_change
4930407I10Rik	2973.22	7.21011	2.6735	2.69688	0.00699924	0.0194407	Non_matrisome	Non_matrisome	Non_matrisome	UP
4930430F08Rik	2277.21	1.36984	1.79746	0.762099	0.446001	0.60528	Non_matrisome	Non_matrisome	Non_matrisome	no_change
4931406C07Rik	6441.53	-0.608852	0.0949053	-6.41537	1.40484e-10	1.30228e-09	Non_matrisome	Non_matrisome	Non_matrisome	DOWN
4931428L18Rik	5998.85	7.58683	3.22749	2.35069	0.0187388	0.0452826	Non_matrisome	Non_matrisome	Non_matrisome	UP
4933402N03Rik	1314.04	13.1314	3.38343	3.88108	0.000103995	0.000443807	Non_matrisome	Non_matrisome	Non_matrisome	UP
4933434E20Rik	141.403	-0.0132753	3.36969	-0.00393961	0.996857	0.998362	Non_matrisome	Non_matrisome	Non_matrisome	no_change
5031439G07Rik	725.761	-7.31876	3.31063	-2.21068	0.0270578	0.061437	Non_matrisome	Non_matrisome	Non_matrisome	no_change
5730455P16Rik	2323.22	0.132488	0.161589	0.819908	0.412268	0.572448	Non_matrisome	Non_matrisome	Non_matrisome	no_change
6030458C11Rik	2113.71	1.04423	1.84249	0.566751	0.570884	0.701794	Non_matrisome	Non_matrisome	Non_matrisome	no_change
8030462N17Rik	816.752	1.19571	2.61431	0.457372	0.647403	0.756165	Non_matrisome	Non_matrisome	Non_matrisome	no_change
A2m	875.77	-12.5688	3.38346	-3.71477	0.000203389	0.000814767	Matrisome	Matrisome-associated	ECM Regulators	DOWN
A430005L14Rik	3315.19	0.118922	0.138118	0.861022	0.389226	0.547781	Non_matrisome	Non_matrisome	Non_matrisome	no_change
A730089K16Rik	6994.89	0.648669	1.94422	0.333639	0.738652	0.824126	Non_matrisome	Non_matrisome	Non_matrisome	no_change
Aaas	13365.3	0.0563408	0.14488	0.388879	0.697365	0.79372	Non_matrisome	Non_matrisome	Non_matrisome	no_change
Aacs	29242.5	0.253163	0.0525638	4.8163	1.46243e-06	8.56583e-06	Non_matrisome	Non_matrisome	Non_matrisome	UP
Aagab	1595.65	0.701261	1.77824	0.394356	0.693318	0.790049	Non_matrisome	Non_matrisome	Non_matrisome	no_change
Aak1	17333.7	-0.315232	0.0496609	-6.3477	2.18561e-10	2.00945e-09	Non_matrisome	Non_matrisome	Non_matrisome	DOWN
Aamdc	7041.18	-0.643004	0.17414	-3.69247	0.00022209	0.000882331	Non_matrisome	Non_matrisome	Non_matrisome	DOWN
Aamp	18848.6	0.558412	0.0918905	6.07694	1.225e-09	1.03963e-08	Non_matrisome	Non_matrisome	Non_matrisome	UP
Aar2	1909.18	6.99377	2.63596	2.65321	0.00797291	0.0216773	Non_matrisome	Non_matrisome	Non_matrisome	UP
Aars2	4768.44	-0.0680552	0.0689747	-0.986668	0.323806	0.474981	Non_matrisome	Non_matrisome	Non_matrisome	no_change
Aarsd1	1221.94	-7.5668	3.37191	-2.24407	0.0248279	0.0573214	Non_matrisome	Non_matrisome	Non_matrisome	no_change
Aasdhppt	2729.35	0.360249	0.264758	1.36067	0.173617	0.283145	Non_matrisome	Non_matrisome	Non_matrisome	no_change
Aatf	4233.5	0.442754	0.225383	1.96445	0.0494774	0.0971049	Non_matrisome	Non_matrisome	Non_matrisome	no_change
Abat	11891.4	-0.699847	0.0417179	-16.7757	3.67524e-63	3.43533e-61	Non_matrisome	Non_matrisome	Non_matrisome	DOWN
Abca3	4079.9	-0.16349	0.139931	-1.16836	0.242662	0.374997	Non_matrisome	Non_matrisome	Non_matrisome	no_change
Abcb10	1411.19	12.5255	2.63479	4.75389	1.99536e-06	1.13997e-05	Non_matrisome	Non_matrisome	Non_matrisome	UP
Abcb6	12011.8	-0.266684	0.104565	-2.55041	0.0107597	0.0279262	Non_matrisome	Non_matrisome	Non_matrisome	DOWN
Abcb7	6803.42	-0.153503	0.120479	-1.27411	0.202624	0.321087	Non_matrisome	Non_matrisome	Non_matrisome	no_change
Abcb8	4720.72	-0.233472	0.134753	-1.7326	0.0831672	0.150785	Non_matrisome	Non_matrisome	Non_matrisome	no_change
Abcc1	436.502	6.62852	3.31736	1.99813	0.0457027	0.0912904	Non_matrisome	Non_matrisome	Non_matrisome	no_change
Abcc4	815.866	-6.75016	2.5084	-2.69102	0.00712336	0.0197204	Non_matrisome	Non_matrisome	Non_matrisome	DOWN
Abcd1	2164.02	-1.54274	1.75321	-0.879951	0.378886	0.537499	Non_matrisome	Non_matrisome	Non_matrisome	no_change
Abcd3	24760.3	-0.120155	0.132137	-0.909324	0.363179	0.520079	Non_matrisome	Non_matrisome	Non_matrisome	no_change
Abcd4	1640.3	-1.38348	1.78127	-0.776679	0.437348	0.596908	Non_matrisome	Non_matrisome	Non_matrisome	no_change
Abce1	45948.7	0.150283	0.0375817	3.99884	6.36543e-05	0.000282581	Non_matrisome	Non_matrisome	Non_matrisome	UP
Abcf1	28207.1	0.0687413	0.031341	2.19333	0.0282836	0.0637043	Non_matrisome	Non_matrisome	Non_matrisome	no_change
Abcf2	23043.1	0.484868	0.0660377	7.34229	2.0997e-13	2.38296e-12	Non_matrisome	Non_matrisome	Non_matrisome	UP
Abcf3	10256.5	0.0966374	0.0521579	1.85278	0.0639132	0.120069	Non_matrisome	Non_matrisome	Non_matrisome	no_change
Abcg2	7089.56	0.587557	0.122745	4.7868	1.69464e-06	9.78127e-06	Non_matrisome	Non_matrisome	Non_matrisome	UP
Abhd10	6438.94	-0.194656	0.067687	-2.87582	0.00402974	0.012016	Non_matrisome	Non_matrisome	Non_matrisome	DOWN
Abhd11	4236.98	-0.0924256	0.105103	-0.879383	0.379194	0.537705	Non_matrisome	Non_matrisome	Non_matrisome	no_change
Abhd12	8377.35	-0.16808	0.118231	-1.42162	0.155137	0.256845	Non_matrisome	Non_matrisome	Non_matrisome	no_change
Abhd16a	8278.95	-0.0676184	0.106153	-0.636991	0.524131	0.669844	Non_matrisome	Non_matrisome	Non_matrisome	no_change
Abhd17b	4112.79	-0.499775	0.133986	-3.73005	0.000191444	0.000771506	Non_matrisome	Non_matrisome	Non_matrisome	DOWN
Abhd17c	1007.24	1.2173	1.5895	0.765837	0.443773	0.603352	Non_matrisome	Non_matrisome	Non_matrisome	no_change
Abhd4	18257.6	-0.433419	0.0565335	-7.66659	1.76634e-14	2.16529e-13	Non_matrisome	Non_matrisome	Non_matrisome	DOWN
Abhd5	1672.36	0.267976	0.153417	1.74672	0.080686	0.146761	Non_matrisome	Non_matrisome	Non_matrisome	no_change
Abhd6	6719.95	-0.199251	0.0811993	-2.45385	0.0141335	0.0353731	Non_matrisome	Non_matrisome	Non_matrisome	DOWN
Abi1	12434	0.427869	0.0581833	7.3538	1.92643e-13	2.19743e-12	Non_matrisome	Non_matrisome	Non_matrisome	UP
Abi2	7131.34	-0.772891	0.0694972	-11.1212	9.89658e-29	2.40448e-27	Non_matrisome	Non_matrisome	Non_matrisome	DOWN
Abi3	269.121	-6.59324	3.31627	-1.98815	0.046795	0.0930825	Non_matrisome	Non_matrisome	Non_matrisome	no_change
Abitram	3173.83	-0.23708	0.0854436	-2.77469	0.00552538	0.015871	Non_matrisome	Non_matrisome	Non_matrisome	DOWN
Abl2	2486.67	0.772648	0.245493	3.14733	0.00164769	0.00532611	Non_matrisome	Non_matrisome	Non_matrisome	UP
Ablim1	4698.96	15.6513	1.02926	15.2063	3.21067e-52	2.25081e-50	Non_matrisome	Non_matrisome	Non_matrisome	UP
Abr	1663.41	-1.00368	1.78356	-0.562739	0.573613	0.703813	Non_matrisome	Non_matrisome	Non_matrisome	no_change
Abracl	33087.9	-0.101671	0.103469	-0.982627	0.325791	0.477061	Non_matrisome	Non_matrisome	Non_matrisome	no_change
Abraxas2	5575.77	0.0313617	0.0234839	1.33546	0.181727	0.294032	Non_matrisome	Non_matrisome	Non_matrisome	no_change
Abt1	3424.47	0.0962925	0.0471467	2.0424	0.0411118	0.0840979	Non_matrisome	Non_matrisome	Non_matrisome	no_change
Acaa1a	24841.7	-0.092573	0.0306807	-3.0173	0.00255035	0.00796098	Non_matrisome	Non_matrisome	Non_matrisome	DOWN
Acaa2	52025.8	-0.423197	0.0792887	-5.33742	9.42789e-08	6.35132e-07	Non_matrisome	Non_matrisome	Non_matrisome	DOWN
Acaca	15157.6	-0.0184487	0.0218484	-0.844396	0.398448	0.558076	Non_matrisome	Non_matrisome	Non_matrisome	no_change
Acacb	9040.17	-0.262084	0.216722	-1.20931	0.226543	0.353825	Non_matrisome	Non_matrisome	Non_matrisome	no_change
Acad11	6731.05	-0.418676	0.0729756	-5.73721	9.62487e-09	7.45401e-08	Non_matrisome	Non_matrisome	Non_matrisome	DOWN
Acad12	884.336	-12.639	3.38346	-3.73553	0.000187322	0.000757164	Non_matrisome	Non_matrisome	Non_matrisome	DOWN
Acad8	15494.5	-0.30564	0.0433482	-7.05082	1.77863e-12	1.90608e-11	Non_matrisome	Non_matrisome	Non_matrisome	DOWN
Acad9	30422.5	-0.0925835	0.071487	-1.29511	0.195283	0.311286	Non_matrisome	Non_matrisome	Non_matrisome	no_change
Acadl	141619	-0.448834	0.0438381	-10.2385	1.33347e-24	2.84896e-23	Non_matrisome	Non_matrisome	Non_matrisome	DOWN
Acadm	56978.6	-0.322294	0.0828318	-3.89095	9.98535e-05	0.00042749	Non_matrisome	Non_matrisome	Non_matrisome	DOWN
Acads	58230.5	-0.390497	0.0845395	-4.61911	3.85392e-06	2.10186e-05	Non_matrisome	Non_matrisome	Non_matrisome	DOWN
Acadsb	13611.8	-0.066631	0.0818924	-0.813641	0.415851	0.575955	Non_matrisome	Non_matrisome	Non_matrisome	no_change
Acadvl	17834	-0.331706	0.0841351	-3.94254	8.0624e-05	0.00035029	Non_matrisome	Non_matrisome	Non_matrisome	DOWN
Acap2	4928.02	-0.0721816	0.108055	-0.668006	0.50413	0.656119	Non_matrisome	Non_matrisome	Non_matrisome	no_change
Acap3	1518.75	-7.17593	2.53816	-2.82721	0.00469548	0.0137813	Non_matrisome	Non_matrisome	Non_matrisome	DOWN
Acat1	80613.2	-0.243239	0.0508808	-4.78056	1.7481e-06	1.00553e-05	Non_matrisome	Non_matrisome	Non_matrisome	DOWN
Acat2	15068.3	-0.0967228	0.0977962	-0.989023	0.322652	0.473598	Non_matrisome	Non_matrisome	Non_matrisome	no_change
Acbd3	8923.31	-0.0226571	0.0544053	-0.41645	0.67708	0.776997	Non_matrisome	Non_matrisome	Non_matrisome	no_change
Acbd5	4502.98	-0.230037	0.167708	-1.37165	0.170172	0.278245	Non_matrisome	Non_matrisome	Non_matrisome	no_change
Acbd6	2190.44	1.46069	1.77508	0.822888	0.410572	0.570887	Non_matrisome	Non_matrisome	Non_matrisome	no_change
Acin1	45550.8	-0.0283239	0.0433067	-0.654031	0.513092	0.662658	Non_matrisome	Non_matrisome	Non_matrisome	no_change
Acly	104567	0.0747517	0.0533014	1.40244	0.160785	0.264892	Non_matrisome	Non_matrisome	Non_matrisome	no_change
Aco2	186060	-0.505446	0.0531635	-9.50739	1.95504e-21	3.5657e-20	Non_matrisome	Non_matrisome	Non_matrisome	DOWN
Acot1	9831.49	-0.438175	0.0731437	-5.9906	2.09064e-09	1.74134e-08	Non_matrisome	Non_matrisome	Non_matrisome	DOWN
Acot11	601.302	6.83514	3.37281	2.02654	0.0427096	0.0866791	Non_matrisome	Non_matrisome	Non_matrisome	no_change
Acot13	12721.9	-0.503489	0.0772789	-6.51522	7.25823e-11	6.88969e-10	Non_matrisome	Non_matrisome	Non_matrisome	DOWN
Acot2	5939.07	0.399384	0.0725587	5.50429	3.70668e-08	2.61763e-07	Non_matrisome	Non_matrisome	Non_matrisome	UP
Acot7	29221.3	0.465197	0.0214333	21.7044	1.8653e-104	3.39282e-102	Non_matrisome	Non_matrisome	Non_matrisome	UP
Acot8	928.301	13.1757	1.08325	12.1632	4.88351e-34	1.41664e-32	Non_matrisome	Non_matrisome	Non_matrisome	UP
Acot9	7054.27	1.67765	0.0715643	23.4425	1.5757e-121	3.42079e-119	Non_matrisome	Non_matrisome	Non_matrisome	UP
Acox1	14362.1	-0.662611	0.0863691	-7.67185	1.69536e-14	2.08588e-13	Non_matrisome	Non_matrisome	Non_matrisome	DOWN
Acox3	4186.85	-0.657878	0.153153	-4.29556	1.74256e-05	8.51665e-05	Non_matrisome	Non_matrisome	Non_matrisome	DOWN
Acp1	74850.4	0.00807252	0.045792	0.176287	0.860069	0.913106	Non_matrisome	Non_matrisome	Non_matrisome	no_change
Acp2	14020.1	-0.381523	0.0442532	-8.62135	6.61666e-18	9.72273e-17	Non_matrisome	Non_matrisome	Non_matrisome	DOWN
Acp6	7342.93	-0.198478	0.0704785	-2.81615	0.00486026	0.0141888	Non_matrisome	Non_matrisome	Non_matrisome	DOWN
Acsbg1	38342.3	-0.766572	0.0536708	-14.2828	2.7993e-46	1.50714e-44	Non_matrisome	Non_matrisome	Non_matrisome	DOWN
Acsf2	12431.1	-0.612713	0.0865444	-7.07976	1.44407e-12	1.55746e-11	Non_matrisome	Non_matrisome	Non_matrisome	DOWN
Acsf3	4500.31	-0.280612	0.0647716	-4.33233	1.47541e-05	7.30109e-05	Non_matrisome	Non_matrisome	Non_matrisome	DOWN
Acsl3	18117.5	-0.0830613	0.109316	-0.759826	0.447359	0.606268	Non_matrisome	Non_matrisome	Non_matrisome	no_change
Acsl4	6410.17	0.624671	0.147636	4.23115	2.32504e-05	0.000110818	Non_matrisome	Non_matrisome	Non_matrisome	UP
Acsl5	5374.57	0.110748	0.117698	0.940946	0.346733	0.501632	Non_matrisome	Non_matrisome	Non_matrisome	no_change
Acsl6	3441.06	-0.497386	0.213191	-2.33306	0.0196451	0.0471848	Non_matrisome	Non_matrisome	Non_matrisome	DOWN
Acss1	14455	-0.605866	0.0586463	-10.3308	5.11069e-25	1.10951e-23	Non_matrisome	Non_matrisome	Non_matrisome	DOWN
Acss2	18007.3	-0.259804	0.0623728	-4.16535	3.10881e-05	0.000145193	Non_matrisome	Non_matrisome	Non_matrisome	DOWN
Acta2	1164.2	0.427843	3.44866	0.124061	0.901267	0.941852	Non_matrisome	Non_matrisome	Non_matrisome	no_change
Actb	3589.94	-0.107375	0.59823	-0.179489	0.857554	0.911517	Non_matrisome	Non_matrisome	Non_matrisome	no_change
Actbl2	17941.6	0.366667	0.159025	2.30572	0.0211264	0.0502049	Non_matrisome	Non_matrisome	Non_matrisome	no_change
Actg1	350018	0.49106	0.0873063	5.62456	1.85978e-08	1.38149e-07	Non_matrisome	Non_matrisome	Non_matrisome	UP
Actl6a	26493.4	-0.0894401	0.0517535	-1.72819	0.0839536	0.151843	Non_matrisome	Non_matrisome	Non_matrisome	no_change
Actn1	53635.9	3.13263	0.143666	21.8049	2.08431e-105	3.89651e-103	Non_matrisome	Non_matrisome	Non_matrisome	UP
Actn4	114308	1.64051	0.0799791	20.5118	1.68923e-93	2.64383e-91	Non_matrisome	Non_matrisome	Non_matrisome	UP
Actr10	7403.2	-0.177483	0.117598	-1.50924	0.131238	0.222757	Non_matrisome	Non_matrisome	Non_matrisome	no_change
Actr1a	15606.9	0.0435269	0.0886917	0.490767	0.623592	0.741194	Non_matrisome	Non_matrisome	Non_matrisome	no_change
Actr1b	6994.37	-0.0645056	0.0688873	-0.936394	0.34907	0.504229	Non_matrisome	Non_matrisome	Non_matrisome	no_change
Actr2	82682.7	0.222888	0.0487964	4.56771	4.93086e-06	2.6442e-05	Non_matrisome	Non_matrisome	Non_matrisome	UP
Actr3	56334.7	0.197506	0.0581208	3.3982	0.000678299	0.00238753	Non_matrisome	Non_matrisome	Non_matrisome	UP
Actr5	313.056	11.168	3.38362	3.30063	0.000964697	0.00327734	Non_matrisome	Non_matrisome	Non_matrisome	UP
Actr6	1603.36	-0.896938	1.77787	-0.504501	0.613909	0.734248	Non_matrisome	Non_matrisome	Non_matrisome	no_change
Actr8	2622.54	-0.170935	0.212474	-0.8045	0.421108	0.581584	Non_matrisome	Non_matrisome	Non_matrisome	no_change
Acy1	6195.49	-0.138144	0.0857155	-1.61165	0.107037	0.186816	Non_matrisome	Non_matrisome	Non_matrisome	no_change
Acyp1	20900.8	-0.405337	0.0889476	-4.55704	5.18806e-06	2.77328e-05	Non_matrisome	Non_matrisome	Non_matrisome	DOWN
Acyp2	11405.1	-0.257804	0.15301	-1.68489	0.0920102	0.163904	Non_matrisome	Non_matrisome	Non_matrisome	no_change
Ada	1551.77	0.0652331	0.0709356	0.91961	0.357777	0.513946	Non_matrisome	Non_matrisome	Non_matrisome	no_change
Adal	1533.08	0.885069	1.76793	0.500625	0.616635	0.735911	Non_matrisome	Non_matrisome	Non_matrisome	no_change
Adam10	9263.83	-0.068498	0.118319	-0.578927	0.562639	0.697788	Matrisome	Matrisome-associated	ECM Regulators	no_change
Adam12	1354.25	-0.478604	0.230263	-2.07851	0.0376623	0.0785457	Matrisome	Matrisome-associated	ECM Regulators	no_change
Adam15	337.737	12.5816	3.37646	3.72628	0.000194325	0.000780782	Matrisome	Matrisome-associated	ECM Regulators	UP
Adam17	2774.58	1.25879	1.81941	0.691864	0.489022	0.643677	Matrisome	Matrisome-associated	ECM Regulators	no_change
Adam9	8931.67	0.988543	0.13165	7.5089	5.96272e-14	7.02786e-13	Matrisome	Matrisome-associated	ECM Regulators	UP
Adamts14	270.867	6.62956	3.31612	1.99919	0.0455878	0.0911756	Matrisome	Matrisome-associated	ECM Regulators	no_change
Adamts4	1187.03	7.70504	3.30874	2.32869	0.0198755	0.0476021	Matrisome	Matrisome-associated	ECM Regulators	UP
Adar	2822.65	-0.234129	0.0993507	-2.35659	0.0184437	0.0446818	Non_matrisome	Non_matrisome	Non_matrisome	DOWN
Adat1	480.975	-12.8733	3.37643	-3.81271	0.000137452	0.000571724	Non_matrisome	Non_matrisome	Non_matrisome	DOWN
Adat2	516.395	5.70264	3.32848	1.71329	0.0866598	0.155941	Non_matrisome	Non_matrisome	Non_matrisome	no_change
Adat3	1451.7	6.73838	2.56097	2.63118	0.00850881	0.0228235	Non_matrisome	Non_matrisome	Non_matrisome	UP
Adck1	1854.48	-0.247117	0.213088	-1.15969	0.246174	0.379435	Non_matrisome	Non_matrisome	Non_matrisome	no_change
Adcy6	256.473	6.36179	3.31985	1.91629	0.0553281	0.106449	Non_matrisome	Non_matrisome	Non_matrisome	no_change
Adcyap1r1	3301.63	-1.96803	2.71875	-0.723872	0.469144	0.627078	Non_matrisome	Non_matrisome	Non_matrisome	no_change
Add1	13012.5	-0.320138	0.11434	-2.79987	0.00511238	0.0147984	Non_matrisome	Non_matrisome	Non_matrisome	DOWN
Add2	1955.82	-0.446447	2.82697	-0.157924	0.874517	0.922781	Non_matrisome	Non_matrisome	Non_matrisome	no_change
Add3	6942.79	-0.383616	0.0748367	-5.12604	2.95904e-07	1.88405e-06	Non_matrisome	Non_matrisome	Non_matrisome	DOWN
Adgb	1448.96	7.8449	3.30802	2.37148	0.0177172	0.0431081	Non_matrisome	Non_matrisome	Non_matrisome	UP
Adgre5	2253.73	0.170174	0.113822	1.49509	0.134891	0.227866	Non_matrisome	Non_matrisome	Non_matrisome	no_change
Adgrg1	6358.87	-2.01814	1.85697	-1.0868	0.277127	0.416588	Non_matrisome	Non_matrisome	Non_matrisome	no_change
Adgrg6	3216.74	0.601955	0.18244	3.29947	0.000968663	0.00328749	Non_matrisome	Non_matrisome	Non_matrisome	UP
Adgrl2	4495.52	-0.20099	0.0812054	-2.47508	0.0133207	0.0335888	Non_matrisome	Non_matrisome	Non_matrisome	DOWN
Adgrl3	1690.32	-1.64835	1.79549	-0.91805	0.358592	0.514678	Non_matrisome	Non_matrisome	Non_matrisome	no_change
Adh5	35270.7	-0.139924	0.0885789	-1.57965	0.114187	0.197756	Non_matrisome	Non_matrisome	Non_matrisome	no_change
Adhfe1	968.297	-7.38323	3.27107	-2.25713	0.0239998	0.0557922	Non_matrisome	Non_matrisome	Non_matrisome	no_change
Adi1	7201.77	-0.164564	0.0763562	-2.15521	0.0311452	0.0683874	Non_matrisome	Non_matrisome	Non_matrisome	no_change
Adk	36744.8	0.72218	0.0811025	8.90454	5.36101e-19	8.67297e-18	Non_matrisome	Non_matrisome	Non_matrisome	UP
Adnp	8716.8	-0.189692	0.0306252	-6.19398	5.86635e-10	5.16085e-09	Non_matrisome	Non_matrisome	Non_matrisome	DOWN
Adnp2	259.139	6.42428	3.31892	1.93565	0.0529101	0.102585	Non_matrisome	Non_matrisome	Non_matrisome	no_change
Ado	9851.56	-0.0529922	0.0764652	-0.693024	0.488295	0.643231	Non_matrisome	Non_matrisome	Non_matrisome	no_change
Adpgk	14119.7	0.275054	0.0928811	2.96136	0.00306285	0.00942093	Non_matrisome	Non_matrisome	Non_matrisome	UP
Adprh	20118.2	-0.304408	0.046393	-6.56151	5.3267e-11	5.11394e-10	Non_matrisome	Non_matrisome	Non_matrisome	DOWN
Adprs	11261.1	-0.235355	0.0491847	-4.78512	1.70887e-06	9.85493e-06	Non_matrisome	Non_matrisome	Non_matrisome	DOWN
Adsl	44917.2	0.211189	0.0479707	4.40246	1.07028e-05	5.41173e-05	Non_matrisome	Non_matrisome	Non_matrisome	UP
Aebp2	1752.05	6.87531	2.61129	2.63292	0.00846546	0.0227435	Non_matrisome	Non_matrisome	Non_matrisome	UP
Aen	1602.05	1.69647	1.75177	0.96843	0.33283	0.485256	Non_matrisome	Non_matrisome	Non_matrisome	no_change
Afap1	1034.92	6.53829	2.49676	2.61871	0.00882623	0.0235716	Non_matrisome	Non_matrisome	Non_matrisome	UP
Afap1l2	527.507	11.8991	3.38352	3.51679	0.000436792	0.00161251	Non_matrisome	Non_matrisome	Non_matrisome	UP
Afdn	8341.23	0.71016	0.122541	5.7953	6.82006e-09	5.36427e-08	Non_matrisome	Non_matrisome	Non_matrisome	UP
Aff4	3145.49	-0.30362	0.149875	-2.02582	0.0427831	0.0867782	Non_matrisome	Non_matrisome	Non_matrisome	no_change
Afg1l	3757.5	-0.106532	0.1933	-0.551123	0.581549	0.711346	Non_matrisome	Non_matrisome	Non_matrisome	no_change
Afg3l1	11752.6	-0.0695046	0.151706	-0.458154	0.646842	0.755772	Non_matrisome	Non_matrisome	Non_matrisome	no_change
Afg3l2	10506.6	-0.0553048	0.136655	-0.404704	0.685695	0.783728	Non_matrisome	Non_matrisome	Non_matrisome	no_change
Aftph	2235.98	0.131298	0.148197	0.88597	0.375634	0.533336	Non_matrisome	Non_matrisome	Non_matrisome	no_change
Aga	16670.1	-0.3497	0.0295925	-11.8172	3.18209e-32	8.49821e-31	Non_matrisome	Non_matrisome	Non_matrisome	DOWN
Agap1	2343.96	-0.347907	0.144116	-2.41407	0.0157754	0.038918	Non_matrisome	Non_matrisome	Non_matrisome	DOWN
Agap3	5192.2	-0.0777722	0.120654	-0.644591	0.519192	0.66759	Non_matrisome	Non_matrisome	Non_matrisome	no_change
Agfg1	7256.45	0.272384	0.0900248	3.02566	0.00248095	0.00776595	Non_matrisome	Non_matrisome	Non_matrisome	UP
Agfg2	3439.65	0.12574	0.127787	0.983975	0.325128	0.476401	Non_matrisome	Non_matrisome	Non_matrisome	no_change
Agk	6993.77	-0.193288	0.130615	-1.47983	0.138919	0.233965	Non_matrisome	Non_matrisome	Non_matrisome	no_change
Agl	10586.2	-0.287049	0.0590719	-4.85932	1.1779e-06	6.9844e-06	Non_matrisome	Non_matrisome	Non_matrisome	DOWN
Ago1	2893.88	0.59104	1.85006	0.31947	0.74937	0.83165	Non_matrisome	Non_matrisome	Non_matrisome	no_change
Ago2	8633.35	-0.0140071	0.0979405	-0.143017	0.886277	0.93183	Non_matrisome	Non_matrisome	Non_matrisome	no_change
Agpat1	12053.5	0.00238363	0.0998486	0.0238725	0.980954	0.991711	Non_matrisome	Non_matrisome	Non_matrisome	no_change
Agpat3	4668.47	-0.200989	0.194991	-1.03076	0.302653	0.449935	Non_matrisome	Non_matrisome	Non_matrisome	no_change
Agpat4	7802.73	0.169453	0.155895	1.08697	0.27705	0.416566	Non_matrisome	Non_matrisome	Non_matrisome	no_change
Agpat5	5663.76	-0.152588	0.155158	-0.983438	0.325392	0.47658	Non_matrisome	Non_matrisome	Non_matrisome	no_change
Agps	15076	0.466604	0.0524817	8.8908	6.06726e-19	9.72205e-18	Non_matrisome	Non_matrisome	Non_matrisome	UP
Agrn	2505.38	-0.134808	0.135946	-0.99163	0.321378	0.471934	Matrisome	Core matrisome	ECM Glycoproteins	no_change
Ahctf1	7863.71	0.103072	0.0335876	3.06875	0.00214957	0.00681745	Non_matrisome	Non_matrisome	Non_matrisome	UP
Ahcy	73987	-0.125747	0.060064	-2.09355	0.0363004	0.076416	Non_matrisome	Non_matrisome	Non_matrisome	no_change
Ahcyl1	26567.5	-0.0401603	0.0658843	-0.609558	0.542155	0.683278	Non_matrisome	Non_matrisome	Non_matrisome	no_change
Ahcyl2	11383.2	-0.641536	0.0512934	-12.5072	6.82076e-36	2.09606e-34	Non_matrisome	Non_matrisome	Non_matrisome	DOWN
Ahdc1	2207.63	-1.38587	1.81951	-0.761675	0.446254	0.605502	Non_matrisome	Non_matrisome	Non_matrisome	no_change
Ahnak	152700	4.29152	0.188132	22.8112	3.54847e-115	7.02389e-113	Non_matrisome	Non_matrisome	Non_matrisome	UP
Ahnak2	21756.4	2.03121	0.0919101	22.0999	3.16672e-108	6.08914e-106	Non_matrisome	Non_matrisome	Non_matrisome	UP
Ahsa1	35078.6	0.223805	0.0378365	5.91504	3.31792e-09	2.7099e-08	Non_matrisome	Non_matrisome	Non_matrisome	UP
Ahsa2	8792.64	0.101477	0.0628289	1.61513	0.106283	0.185691	Non_matrisome	Non_matrisome	Non_matrisome	no_change
Aida	2122.03	-0.847269	1.81108	-0.467826	0.639909	0.752142	Non_matrisome	Non_matrisome	Non_matrisome	no_change
Aif1l	6740.07	1.10079	0.123892	8.88512	6.3853e-19	1.02074e-17	Non_matrisome	Non_matrisome	Non_matrisome	UP
Aifm1	64512.4	-0.146631	0.0836066	-1.75382	0.0794611	0.144886	Non_matrisome	Non_matrisome	Non_matrisome	no_change
Aimp1	25055.4	0.293017	0.0402137	7.28652	3.18073e-13	3.56772e-12	Non_matrisome	Non_matrisome	Non_matrisome	UP
Aimp2	15580	0.231847	0.025957	8.93197	4.18471e-19	6.81916e-18	Non_matrisome	Non_matrisome	Non_matrisome	UP
Aip	16939.1	0.0390304	0.0399681	0.976539	0.328797	0.480836	Non_matrisome	Non_matrisome	Non_matrisome	no_change
Ajuba	4922.89	16.397	2.77634	5.90598	3.50558e-09	2.85459e-08	Non_matrisome	Non_matrisome	Non_matrisome	UP
Ak1	37725.5	0.0308827	0.105311	0.293253	0.769329	0.845457	Non_matrisome	Non_matrisome	Non_matrisome	no_change
Ak2	75304.3	0.211225	0.0260778	8.09978	5.50584e-16	7.15334e-15	Non_matrisome	Non_matrisome	Non_matrisome	UP
Ak3	44998.7	0.524947	0.0210287	24.9634	1.52784e-137	4.6738e-135	Non_matrisome	Non_matrisome	Non_matrisome	UP
Ak4	9691.81	0.0706796	0.0445696	1.58582	0.112779	0.195619	Non_matrisome	Non_matrisome	Non_matrisome	no_change
Ak5	2761.48	14.8839	1.03202	14.422	3.76039e-47	2.10895e-45	Non_matrisome	Non_matrisome	Non_matrisome	UP
Ak6	16649.9	0.648012	0.0833146	7.77789	7.37458e-15	9.31162e-14	Non_matrisome	Non_matrisome	Non_matrisome	UP
Akap1	7083.87	0.2435	0.103568	2.35112	0.0187168	0.0452458	Non_matrisome	Non_matrisome	Non_matrisome	UP
Akap10	2219.65	0.948098	1.85008	0.512462	0.608328	0.729777	Non_matrisome	Non_matrisome	Non_matrisome	no_change
Akap11	770.12	7.31081	3.37291	2.16751	0.0301962	0.0670696	Non_matrisome	Non_matrisome	Non_matrisome	no_change
Akap12	85717.4	0.970704	0.0511757	18.9681	3.13301e-80	4.13435e-78	Non_matrisome	Non_matrisome	Non_matrisome	UP
Akap13	5416.83	0.796822	1.91368	0.416382	0.67713	0.776997	Non_matrisome	Non_matrisome	Non_matrisome	no_change
Akap7	416.114	-1.92822	3.36952	-0.572254	0.56715	0.699996	Non_matrisome	Non_matrisome	Non_matrisome	no_change
Akap8	9701.05	0.107836	0.035887	3.00486	0.00265701	0.00827472	Non_matrisome	Non_matrisome	Non_matrisome	UP
Akap8l	1265.51	6.90779	2.52033	2.74083	0.00612842	0.01741	Non_matrisome	Non_matrisome	Non_matrisome	UP
Akap9	2856.07	-0.271952	0.184509	-1.47393	0.140501	0.236217	Non_matrisome	Non_matrisome	Non_matrisome	no_change
Akirin2	2648.22	7.42917	2.69945	2.75211	0.00592133	0.0169002	Non_matrisome	Non_matrisome	Non_matrisome	UP
Akr1a1	31965.8	0.0894166	0.119666	0.747218	0.454932	0.613443	Non_matrisome	Non_matrisome	Non_matrisome	no_change
Akr1b10	21596.4	-0.826373	0.0828011	-9.98022	1.86057e-23	3.72668e-22	Non_matrisome	Non_matrisome	Non_matrisome	DOWN
Akr1b8	356.013	0.850169	2.15341	0.394802	0.692989	0.789845	Non_matrisome	Non_matrisome	Non_matrisome	no_change
Akr1c13	211.18	-12.0304	3.37658	-3.56291	0.000366764	0.00138049	Non_matrisome	Non_matrisome	Non_matrisome	DOWN
Akr1c14	1129.14	7.28662	3.26984	2.22843	0.0258515	0.0592376	Non_matrisome	Non_matrisome	Non_matrisome	no_change
Akr1e2	9868.86	-0.352167	0.0611309	-5.76087	8.36834e-09	6.54871e-08	Non_matrisome	Non_matrisome	Non_matrisome	DOWN
Akr7a2	10404.6	-0.0306988	0.083938	-0.365732	0.714565	0.805661	Non_matrisome	Non_matrisome	Non_matrisome	no_change
Akt1	10001.4	-0.142403	0.0912174	-1.56113	0.118492	0.204161	Non_matrisome	Non_matrisome	Non_matrisome	no_change
Akt1s1	17153	0.371729	0.0713422	5.21051	1.88322e-07	1.22219e-06	Non_matrisome	Non_matrisome	Non_matrisome	UP
Akt2	3912.48	-0.507508	0.257201	-1.97319	0.0484734	0.0956395	Non_matrisome	Non_matrisome	Non_matrisome	no_change
Akt3	3502.96	-1.52977	1.83934	-0.831698	0.405579	0.566179	Non_matrisome	Non_matrisome	Non_matrisome	no_change
Alad	6030.69	0.00536268	0.100776	0.0532141	0.957561	0.976824	Non_matrisome	Non_matrisome	Non_matrisome	no_change
Alas1	1130.12	0.117573	2.76493	0.0425231	0.966082	0.982283	Non_matrisome	Non_matrisome	Non_matrisome	no_change
Alb	332244	0.742526	0.905646	0.819885	0.412282	0.572448	Non_matrisome	Non_matrisome	Non_matrisome	no_change
Alcam	7256.23	0.646242	0.133728	4.8325	1.34831e-06	7.93889e-06	Non_matrisome	Non_matrisome	Non_matrisome	UP
Aldh16a1	8927.65	-0.208967	0.0690059	-3.02826	0.0024597	0.0077102	Non_matrisome	Non_matrisome	Non_matrisome	DOWN
Aldh18a1	32829.4	-0.155706	0.0861718	-1.80693	0.0707732	0.131069	Non_matrisome	Non_matrisome	Non_matrisome	no_change
Aldh1a3	1720.19	-0.294075	0.176621	-1.66501	0.0959108	0.170132	Non_matrisome	Non_matrisome	Non_matrisome	no_change
Aldh1l1	80769.3	-0.834342	0.0349303	-23.8859	4.29104e-126	1.11072e-123	Non_matrisome	Non_matrisome	Non_matrisome	DOWN
Aldh1l2	4835.61	-0.279117	0.142164	-1.96335	0.0496054	0.0973024	Non_matrisome	Non_matrisome	Non_matrisome	no_change
Aldh2	30880.7	-0.356222	0.0858977	-4.14705	3.36781e-05	0.000156313	Non_matrisome	Non_matrisome	Non_matrisome	DOWN
Aldh3a2	4340.76	-0.385152	0.0668914	-5.75786	8.51864e-09	6.65086e-08	Non_matrisome	Non_matrisome	Non_matrisome	DOWN
Aldh4a1	15965.2	-0.10173	0.0503899	-2.01886	0.0435021	0.0878659	Non_matrisome	Non_matrisome	Non_matrisome	no_change
Aldh5a1	7682.89	-0.501781	0.0747727	-6.71074	1.93635e-11	1.94793e-10	Non_matrisome	Non_matrisome	Non_matrisome	DOWN
Aldh6a1	11559.3	-0.466481	0.0324635	-14.3694	8.0524e-47	4.47873e-45	Non_matrisome	Non_matrisome	Non_matrisome	DOWN
Aldh7a1	22608.4	-0.081772	0.088353	-0.925515	0.354698	0.510395	Non_matrisome	Non_matrisome	Non_matrisome	no_change
Aldh9a1	12680.5	-0.230842	0.088486	-2.60879	0.00908618	0.0241604	Non_matrisome	Non_matrisome	Non_matrisome	DOWN
Aldoa	173167	0.0490982	0.0641584	0.765265	0.444114	0.603693	Non_matrisome	Non_matrisome	Non_matrisome	no_change
Aldoart2	1391.58	-1.45414	2.64195	-0.550405	0.582042	0.71169	Non_matrisome	Non_matrisome	Non_matrisome	no_change
Aldoc	102994	-0.770268	0.0426986	-18.0397	9.51316e-73	1.10385e-70	Non_matrisome	Non_matrisome	Non_matrisome	DOWN
Alg1	1149.31	0.385663	3.2954	0.117031	0.906836	0.945909	Non_matrisome	Non_matrisome	Non_matrisome	no_change
Alg10b	333.881	0.0180066	3.44869	0.00522129	0.995834	0.998356	Non_matrisome	Non_matrisome	Non_matrisome	no_change
Alg11	1362.12	-1.178	1.75808	-0.670052	0.502824	0.654927	Non_matrisome	Non_matrisome	Non_matrisome	no_change
Alg13	634.637	1.18375	2.48932	0.475531	0.634409	0.749012	Non_matrisome	Non_matrisome	Non_matrisome	no_change
Alg2	5833.48	-0.130218	0.135163	-0.963412	0.335341	0.488494	Non_matrisome	Non_matrisome	Non_matrisome	no_change
Alg5	9860.4	-0.127947	0.133461	-0.958685	0.337717	0.491291	Non_matrisome	Non_matrisome	Non_matrisome	no_change
Alg8	4368.73	-1.14048	1.88345	-0.605529	0.544828	0.685235	Non_matrisome	Non_matrisome	Non_matrisome	no_change
Alg9	2002.45	1.6473	1.80026	0.915035	0.360173	0.516617	Non_matrisome	Non_matrisome	Non_matrisome	no_change
Alkbh3	3500.79	0.116184	0.0986841	1.17734	0.239061	0.37054	Non_matrisome	Non_matrisome	Non_matrisome	no_change
Alkbh5	5228.98	-0.232632	0.0425915	-5.46194	4.70964e-08	3.27099e-07	Non_matrisome	Non_matrisome	Non_matrisome	DOWN
Alkbh6	2564.03	1.34143	2.67464	0.501538	0.615992	0.735911	Non_matrisome	Non_matrisome	Non_matrisome	no_change
Alkbh7	279.985	10.8832	3.38368	3.2164	0.00129811	0.00429724	Non_matrisome	Non_matrisome	Non_matrisome	UP
Alkbh8	1598.05	-0.224654	0.321911	-0.697878	0.485254	0.641476	Non_matrisome	Non_matrisome	Non_matrisome	no_change
Alox5	476.635	12.8337	3.37642	3.80098	0.000144126	0.000596537	Non_matrisome	Non_matrisome	Non_matrisome	UP
Alpl	3307.23	1.27495	1.78914	0.712608	0.476088	0.632716	Non_matrisome	Non_matrisome	Non_matrisome	no_change
Als2	3355.49	0.262099	0.155467	1.68589	0.0918177	0.163648	Non_matrisome	Non_matrisome	Non_matrisome	no_change
Alyref	20299.6	-0.0655481	0.0411519	-1.59283	0.111198	0.193265	Non_matrisome	Non_matrisome	Non_matrisome	no_change
Amacr	5813.9	0.324224	0.113731	2.8508	0.0043609	0.012912	Non_matrisome	Non_matrisome	Non_matrisome	UP
Ambra1	1773.95	7.02914	2.6167	2.68626	0.00722564	0.0199297	Non_matrisome	Non_matrisome	Non_matrisome	UP
Amdhd2	14417.6	-0.35286	0.112088	-3.14806	0.00164356	0.00532042	Non_matrisome	Non_matrisome	Non_matrisome	DOWN
Amfr	6639.88	0.0525466	0.0555365	0.946164	0.344065	0.498506	Non_matrisome	Non_matrisome	Non_matrisome	no_change
Ammecr1l	2532.09	-0.105039	0.0616055	-1.70503	0.088189	0.158185	Non_matrisome	Non_matrisome	Non_matrisome	no_change
Amot	5710.62	15.9222	1.03122	15.4401	8.79813e-54	6.72857e-52	Non_matrisome	Non_matrisome	Non_matrisome	UP
Amotl1	2458.22	7.5402	2.6127	2.88597	0.00390204	0.0116507	Non_matrisome	Non_matrisome	Non_matrisome	UP
Amotl2	14985.1	3.67087	0.263033	13.9559	2.89521e-44	1.3819e-42	Non_matrisome	Non_matrisome	Non_matrisome	UP
Ampd2	17702	0.368723	0.0500237	7.37096	1.69398e-13	1.93886e-12	Non_matrisome	Non_matrisome	Non_matrisome	UP
Ampd3	1446	-0.733292	2.67583	-0.274043	0.784052	0.85563	Non_matrisome	Non_matrisome	Non_matrisome	no_change
Amph	7115.41	-0.679528	0.0854322	-7.954	1.80584e-15	2.31492e-14	Non_matrisome	Non_matrisome	Non_matrisome	DOWN
Amt	11007.3	-0.470889	0.120144	-3.91937	8.87819e-05	0.000383752	Non_matrisome	Non_matrisome	Non_matrisome	DOWN
Amz2	3257.01	-0.727866	2.755	-0.264198	0.791627	0.862608	Non_matrisome	Non_matrisome	Non_matrisome	no_change
Anapc1	7555.09	-0.129798	0.0525221	-2.47131	0.013462	0.033869	Non_matrisome	Non_matrisome	Non_matrisome	DOWN
Anapc10	492.614	-0.0335653	3.44867	-0.00973282	0.992234	0.996677	Non_matrisome	Non_matrisome	Non_matrisome	no_change
Anapc11	434.099	1.24615	3.36954	0.369828	0.711511	0.803974	Non_matrisome	Non_matrisome	Non_matrisome	no_change
Anapc13	3671.1	-0.0395372	0.157939	-0.250333	0.80233	0.870074	Non_matrisome	Non_matrisome	Non_matrisome	no_change
Anapc16	1069.48	0.393153	0.0885854	4.43812	9.07469e-06	4.65138e-05	Non_matrisome	Non_matrisome	Non_matrisome	UP
Anapc2	5126.59	-0.166959	0.0490977	-3.40054	0.000672534	0.00236971	Non_matrisome	Non_matrisome	Non_matrisome	DOWN
Anapc4	9158.75	-0.0863628	0.0449792	-1.92006	0.05485	0.105658	Non_matrisome	Non_matrisome	Non_matrisome	no_change
Anapc5	6395.14	-0.0734967	0.0732788	-1.00297	0.315874	0.465884	Non_matrisome	Non_matrisome	Non_matrisome	no_change
Anapc7	5110.47	-0.0546053	0.0370991	-1.47188	0.141054	0.23679	Non_matrisome	Non_matrisome	Non_matrisome	no_change
Angel2	3424.7	-0.0329832	0.0704631	-0.468092	0.639718	0.752142	Non_matrisome	Non_matrisome	Non_matrisome	no_change
Angpt2	1105.45	7.21695	3.27102	2.20633	0.0273611	0.0619701	Matrisome	Matrisome-associated	Secreted Factors	no_change
Ank2	20853.2	-0.798117	0.0623324	-12.8042	1.55322e-37	5.36062e-36	Non_matrisome	Non_matrisome	Non_matrisome	DOWN
Ank3	275.48	-1.10809	3.36959	-0.32885	0.742269	0.826244	Non_matrisome	Non_matrisome	Non_matrisome	no_change
Ankfy1	11128.6	-0.18625	0.0613804	-3.03435	0.00241057	0.00756675	Non_matrisome	Non_matrisome	Non_matrisome	DOWN
Ankhd1	1908.22	-0.323928	0.198857	-1.62895	0.103324	0.18137	Non_matrisome	Non_matrisome	Non_matrisome	no_change
Ankib1	3365.52	-0.270535	0.12158	-2.22515	0.026071	0.0596124	Non_matrisome	Non_matrisome	Non_matrisome	no_change
Ankle2	5124.4	0.205695	0.0520517	3.95174	7.75859e-05	0.00033884	Non_matrisome	Non_matrisome	Non_matrisome	UP
Ankmy2	5014.56	-0.322335	0.059899	-5.3813	7.39484e-08	5.04228e-07	Non_matrisome	Non_matrisome	Non_matrisome	DOWN
Ankrd13a	5255.83	0.0182172	0.0803667	0.226676	0.820675	0.884411	Non_matrisome	Non_matrisome	Non_matrisome	no_change
Ankrd17	5700.89	-0.0337386	0.0899231	-0.375193	0.707517	0.800984	Non_matrisome	Non_matrisome	Non_matrisome	no_change
Ankrd27	328.448	12.5675	3.37646	3.7221	0.000197575	0.000793366	Non_matrisome	Non_matrisome	Non_matrisome	UP
Ankrd28	4747.24	0.629798	0.118065	5.33432	9.59045e-08	6.44793e-07	Non_matrisome	Non_matrisome	Non_matrisome	UP
Ankrd40	3687.02	0.0240971	0.0301759	0.798555	0.424549	0.584978	Non_matrisome	Non_matrisome	Non_matrisome	no_change
Ankrd46	5451.19	-0.141059	0.148325	-0.95101	0.341599	0.495826	Non_matrisome	Non_matrisome	Non_matrisome	no_change
Ankrd49	2775.8	-0.0399384	0.119807	-0.333356	0.738866	0.824228	Non_matrisome	Non_matrisome	Non_matrisome	no_change
Ankrd50	852.953	7.43186	3.27199	2.27135	0.0231256	0.0541717	Non_matrisome	Non_matrisome	Non_matrisome	no_change
Ankrd52	3722.07	0.470751	0.164657	2.85898	0.00425002	0.0126003	Non_matrisome	Non_matrisome	Non_matrisome	UP
Ankzf1	2242.09	1.0321	1.80401	0.572116	0.567244	0.699996	Non_matrisome	Non_matrisome	Non_matrisome	no_change
Anln	7339.27	0.683135	0.184887	3.69488	0.000219995	0.000875555	Non_matrisome	Non_matrisome	Non_matrisome	UP
Ano10	8070.85	-0.086139	0.148248	-0.581048	0.561208	0.69681	Non_matrisome	Non_matrisome	Non_matrisome	no_change
Ano6	2979.41	-0.0221201	0.059022	-0.374777	0.707827	0.801156	Non_matrisome	Non_matrisome	Non_matrisome	no_change
Ano8	2264.3	-1.35425	1.79628	-0.753921	0.450897	0.609834	Non_matrisome	Non_matrisome	Non_matrisome	no_change
Anp32a	38524.1	-0.348821	0.137267	-2.54118	0.0110477	0.0285527	Non_matrisome	Non_matrisome	Non_matrisome	DOWN
Anp32b	88547.4	-0.395758	0.104775	-3.77723	0.000158583	0.000650769	Non_matrisome	Non_matrisome	Non_matrisome	DOWN
Anp32e	13433.1	-0.396602	0.175165	-2.26416	0.0235643	0.0549698	Non_matrisome	Non_matrisome	Non_matrisome	no_change
Antxr1	937.219	-0.120547	0.198324	-0.607825	0.543303	0.684341	Non_matrisome	Non_matrisome	Non_matrisome	no_change
Anxa1	10787.5	2.40051	0.241838	9.92611	3.20524e-23	6.38203e-22	Matrisome	Matrisome-associated	ECM-affiliated Proteins	UP
Anxa11	3812.3	0.255129	0.0683658	3.73183	0.000190095	0.000767452	Matrisome	Matrisome-associated	ECM-affiliated Proteins	UP
Anxa2	79535.5	2.53874	0.11106	22.8591	1.18746e-115	2.4217e-113	Matrisome	Matrisome-associated	ECM-affiliated Proteins	UP
Anxa3	164942	1.19279	0.162151	7.35601	1.89487e-13	2.1651e-12	Matrisome	Matrisome-associated	ECM-affiliated Proteins	UP
Anxa4	4785.36	0.146926	0.161583	0.909296	0.363194	0.520079	Matrisome	Matrisome-associated	ECM-affiliated Proteins	no_change
Anxa5	190312	0.799782	0.0637204	12.5514	3.90413e-36	1.22208e-34	Matrisome	Matrisome-associated	ECM-affiliated Proteins	UP
Anxa6	127694	0.101988	0.0892838	1.14229	0.253332	0.387726	Matrisome	Matrisome-associated	ECM-affiliated Proteins	no_change
Anxa7	12241.3	1.32097	0.0946503	13.9563	2.87813e-44	1.3819e-42	Matrisome	Matrisome-associated	ECM-affiliated Proteins	UP
Aox1	1045.34	1.57895	2.56639	0.615241	0.538396	0.680451	Non_matrisome	Non_matrisome	Non_matrisome	no_change
Ap1b1	14689	0.00780107	0.0156945	0.497057	0.619149	0.7376	Non_matrisome	Non_matrisome	Non_matrisome	no_change
Ap1g1	13898.3	-0.136034	0.0843589	-1.61256	0.10684	0.18652	Non_matrisome	Non_matrisome	Non_matrisome	no_change
Ap1m1	23790.2	-0.106637	0.0379513	-2.80983	0.00495671	0.0144347	Non_matrisome	Non_matrisome	Non_matrisome	DOWN
Ap1s1	7819.09	0.0608366	0.0684868	0.888297	0.374381	0.532272	Non_matrisome	Non_matrisome	Non_matrisome	no_change
Ap1s2	2810.74	1.33076	1.8308	0.726875	0.467302	0.625683	Non_matrisome	Non_matrisome	Non_matrisome	no_change
Ap2a1	22556.6	-0.106167	0.0435833	-2.43597	0.014852	0.0369106	Non_matrisome	Non_matrisome	Non_matrisome	DOWN
Ap2a2	14702.7	0.502392	0.0358304	14.0214	1.15328e-44	5.70702e-43	Non_matrisome	Non_matrisome	Non_matrisome	UP
Ap2b1	41978.2	-0.00743167	0.0320967	-0.23154	0.816896	0.881226	Non_matrisome	Non_matrisome	Non_matrisome	no_change
Ap2m1	37301	0.199073	0.0585083	3.40248	0.000667769	0.00235539	Non_matrisome	Non_matrisome	Non_matrisome	UP
Ap2s1	60468.1	0.127928	0.098034	1.30494	0.191915	0.307374	Non_matrisome	Non_matrisome	Non_matrisome	no_change
Ap3b1	19950.5	-0.0226485	0.0445444	-0.508446	0.61114	0.731809	Non_matrisome	Non_matrisome	Non_matrisome	no_change
Ap3b2	932.749	-14.6996	3.34193	-4.39855	1.08979e-05	5.49797e-05	Non_matrisome	Non_matrisome	Non_matrisome	DOWN
Ap3d1	10081.9	-0.0640013	0.0466727	-1.37128	0.170287	0.278366	Non_matrisome	Non_matrisome	Non_matrisome	no_change
Ap3m1	9182.29	0.225596	0.0483463	4.66626	3.06734e-06	1.69763e-05	Non_matrisome	Non_matrisome	Non_matrisome	UP
Ap3m2	3513.27	-0.498054	0.0504715	-9.86802	5.72865e-23	1.13061e-21	Non_matrisome	Non_matrisome	Non_matrisome	DOWN
Ap3s1	9509.48	0.139462	0.098931	1.40968	0.158633	0.261988	Non_matrisome	Non_matrisome	Non_matrisome	no_change
Ap3s2	1596.77	6.61331	3.22911	2.04803	0.0405571	0.0832669	Non_matrisome	Non_matrisome	Non_matrisome	no_change
Ap4e1	863.71	-0.0566486	3.29542	-0.0171901	0.986285	0.993359	Non_matrisome	Non_matrisome	Non_matrisome	no_change
Ap4m1	1999.35	1.15755	1.79907	0.643417	0.519953	0.668126	Non_matrisome	Non_matrisome	Non_matrisome	no_change
Ap4s1	1757.6	-0.347223	0.0865182	-4.0133	5.98763e-05	0.000267043	Non_matrisome	Non_matrisome	Non_matrisome	DOWN
Ap5m1	927.845	6.94882	3.27147	2.12407	0.0336644	0.0723901	Non_matrisome	Non_matrisome	Non_matrisome	no_change
Apaf1	5919.05	0.0446347	0.0489671	0.911523	0.36202	0.518934	Non_matrisome	Non_matrisome	Non_matrisome	no_change
Apba2	929.944	-13.2802	1.05133	-12.6317	1.41154e-36	4.56714e-35	Non_matrisome	Non_matrisome	Non_matrisome	DOWN
Apba3	1768.84	-7.24785	3.26926	-2.21697	0.0266253	0.0606595	Non_matrisome	Non_matrisome	Non_matrisome	no_change
Apbb1	1168.65	0.751271	1.79833	0.41776	0.676123	0.776238	Non_matrisome	Non_matrisome	Non_matrisome	no_change
Apc	1539.12	-0.127309	2.7936	-0.0455718	0.963652	0.980595	Non_matrisome	Non_matrisome	Non_matrisome	no_change
Apeh	9844.95	-0.211249	0.0304012	-6.94871	3.68647e-12	3.87656e-11	Non_matrisome	Non_matrisome	Non_matrisome	DOWN
Apex1	48147.5	-0.102745	0.0546757	-1.87918	0.06022	0.11426	Non_matrisome	Non_matrisome	Non_matrisome	no_change
Aph1a	1562.41	-14.2203	3.37637	-4.21171	2.53441e-05	0.000120117	Non_matrisome	Non_matrisome	Non_matrisome	DOWN
Api5	45584.4	-0.134749	0.05778	-2.33211	0.019695	0.047254	Non_matrisome	Non_matrisome	Non_matrisome	DOWN
Apip	16840.3	-0.330784	0.114156	-2.89764	0.00375977	0.0113003	Non_matrisome	Non_matrisome	Non_matrisome	DOWN
Aplf	314.566	6.67704	3.31606	2.01355	0.0440573	0.0888209	Non_matrisome	Non_matrisome	Non_matrisome	no_change
Apmap	19868.7	0.0521901	0.0729012	0.715902	0.474052	0.63081	Non_matrisome	Non_matrisome	Non_matrisome	no_change
Apob	2271.71	0.178876	2.85877	0.0625708	0.950108	0.973691	Non_matrisome	Non_matrisome	Non_matrisome	no_change
Apoo	28709.5	-0.439521	0.126504	-3.47437	0.00051206	0.00184484	Non_matrisome	Non_matrisome	Non_matrisome	DOWN
Apool	11842.2	-0.0798067	0.037553	-2.12517	0.0335721	0.0722834	Non_matrisome	Non_matrisome	Non_matrisome	no_change
App	8450.71	0.564786	0.0917087	6.15848	7.34472e-10	6.40285e-09	Non_matrisome	Non_matrisome	Non_matrisome	UP
Appbp2	315.354	6.74217	3.31504	2.03381	0.0419706	0.0854652	Non_matrisome	Non_matrisome	Non_matrisome	no_change
Appl1	9539.24	-0.167405	0.0358147	-4.67421	2.9509e-06	1.63858e-05	Non_matrisome	Non_matrisome	Non_matrisome	DOWN
Appl2	5798.64	-0.304139	0.0344489	-8.82871	1.05888e-18	1.64199e-17	Non_matrisome	Non_matrisome	Non_matrisome	DOWN
Aprt	15640.2	0.468935	0.0917469	5.11119	3.20143e-07	2.02496e-06	Non_matrisome	Non_matrisome	Non_matrisome	UP
Aptx	243.897	-0.360669	3.36957	-0.107037	0.914759	0.951372	Non_matrisome	Non_matrisome	Non_matrisome	no_change
Aqr	12283.8	-0.065393	0.0698702	-0.935921	0.349314	0.504229	Non_matrisome	Non_matrisome	Non_matrisome	no_change
Araf	3016.14	-0.217771	0.070598	-3.08466	0.00203783	0.00648751	Non_matrisome	Non_matrisome	Non_matrisome	DOWN
Arap1	3818.22	-0.526734	0.15377	-3.42547	0.000613743	0.00216937	Non_matrisome	Non_matrisome	Non_matrisome	DOWN
Arap2	3198.71	-0.853425	0.127954	-6.66977	2.56206e-11	2.55447e-10	Non_matrisome	Non_matrisome	Non_matrisome	DOWN
Arcn1	40518.6	0.0978173	0.0244791	3.99595	6.44365e-05	0.000285489	Non_matrisome	Non_matrisome	Non_matrisome	UP
Arel1	180.882	-0.0023669	3.29593	-0.000718128	0.999427	0.999602	Non_matrisome	Non_matrisome	Non_matrisome	no_change
Arf2	3956.08	1.07581	0.117333	9.16884	4.78152e-20	8.29372e-19	Non_matrisome	Non_matrisome	Non_matrisome	UP
Arf4	56132.1	0.380831	0.106684	3.56972	0.000357358	0.00135038	Non_matrisome	Non_matrisome	Non_matrisome	UP
Arf5	21031.8	-0.0723918	0.0332801	-2.17523	0.029613	0.0661014	Non_matrisome	Non_matrisome	Non_matrisome	no_change
Arf6	10060.6	0.113902	0.0892608	1.27606	0.201936	0.320073	Non_matrisome	Non_matrisome	Non_matrisome	no_change
Arfgap1	11110.7	0.215549	0.0669903	3.21762	0.0012926	0.00428532	Non_matrisome	Non_matrisome	Non_matrisome	UP
Arfgap2	15775.1	0.0602359	0.0369276	1.63119	0.10285	0.18082	Non_matrisome	Non_matrisome	Non_matrisome	no_change
Arfgap3	4293.18	0.180288	0.0447655	4.02738	5.64023e-05	0.000252721	Non_matrisome	Non_matrisome	Non_matrisome	UP
Arfgef1	5048.9	0.877927	1.9037	0.461169	0.644677	0.754159	Non_matrisome	Non_matrisome	Non_matrisome	no_change
Arfgef2	1862.98	-0.178213	0.141271	-1.2615	0.207129	0.327461	Non_matrisome	Non_matrisome	Non_matrisome	no_change
Arfip1	2973.77	1.65134	1.81979	0.907435	0.364177	0.521126	Non_matrisome	Non_matrisome	Non_matrisome	no_change
Arfip2	6699.88	0.151743	0.0595958	2.5462	0.0108904	0.028211	Non_matrisome	Non_matrisome	Non_matrisome	UP
Arfrp1	2499.28	0.37801	0.037856	9.98549	1.76432e-23	3.54443e-22	Non_matrisome	Non_matrisome	Non_matrisome	UP
Arglu1	22976.8	0.0505647	0.0733027	0.689806	0.490316	0.645002	Non_matrisome	Non_matrisome	Non_matrisome	no_change
Arhgap1	25405.3	0.532394	0.0881479	6.03979	1.54317e-09	1.29819e-08	Non_matrisome	Non_matrisome	Non_matrisome	UP
Arhgap11a	380.326	-0.744033	0.276738	-2.68859	0.00717553	0.0198322	Non_matrisome	Non_matrisome	Non_matrisome	DOWN
Arhgap12	7706.91	-0.42244	0.0804258	-5.25255	1.5001e-07	9.84944e-07	Non_matrisome	Non_matrisome	Non_matrisome	DOWN
Arhgap17	8810.29	-0.0308762	0.0183072	-1.68656	0.0916881	0.16346	Non_matrisome	Non_matrisome	Non_matrisome	no_change
Arhgap21	4487.7	0.160789	0.0259763	6.18984	6.02269e-10	5.29148e-09	Non_matrisome	Non_matrisome	Non_matrisome	UP
Arhgap23	640.21	12.1403	3.3835	3.5881	0.0003331	0.00126796	Non_matrisome	Non_matrisome	Non_matrisome	UP
Arhgap26	471.028	0.299259	3.29558	0.090806	0.927647	0.959881	Non_matrisome	Non_matrisome	Non_matrisome	no_change
Arhgap29	2168.98	14.4978	1.04578	13.8631	1.0593e-43	4.9854e-42	Non_matrisome	Non_matrisome	Non_matrisome	UP
Arhgap31	1396.12	1.33168	1.78211	0.747247	0.454915	0.613443	Non_matrisome	Non_matrisome	Non_matrisome	no_change
Arhgap32	1398.61	-1.21735	1.73453	-0.701832	0.482784	0.639468	Non_matrisome	Non_matrisome	Non_matrisome	no_change
Arhgap35	6032.58	-0.102836	0.0663655	-1.54954	0.121252	0.208596	Non_matrisome	Non_matrisome	Non_matrisome	no_change
Arhgap42	2404.99	0.00765303	0.0642954	0.119029	0.905252	0.945136	Non_matrisome	Non_matrisome	Non_matrisome	no_change
Arhgap5	3679.46	0.30045	0.0921344	3.261	0.00111019	0.00373568	Non_matrisome	Non_matrisome	Non_matrisome	UP
Arhgdia	193474	0.0301338	0.0901238	0.33436	0.738108	0.823787	Non_matrisome	Non_matrisome	Non_matrisome	no_change
Arhgef1	4148.55	0.242925	0.108122	2.24677	0.0246547	0.0570193	Non_matrisome	Non_matrisome	Non_matrisome	no_change
Arhgef10	467.585	6.58713	3.27419	2.01183	0.0442373	0.0891102	Non_matrisome	Non_matrisome	Non_matrisome	no_change
Arhgef10l	510.318	-13.2436	3.37643	-3.92239	8.7676e-05	0.000379392	Non_matrisome	Non_matrisome	Non_matrisome	DOWN
Arhgef11	503.005	-7.16563	3.37359	-2.12403	0.0336673	0.0723901	Non_matrisome	Non_matrisome	Non_matrisome	no_change
Arhgef12	4590.18	-0.0942417	0.0338078	-2.78757	0.00531042	0.0153058	Non_matrisome	Non_matrisome	Non_matrisome	DOWN
Arhgef17	1138	13.0313	3.38344	3.8515	0.000117398	0.000496913	Non_matrisome	Non_matrisome	Non_matrisome	UP
Arhgef18	3711.04	0.357962	0.0945206	3.78714	0.000152393	0.000628049	Non_matrisome	Non_matrisome	Non_matrisome	UP
Arhgef2	3338.93	1.11112	1.86262	0.596536	0.550817	0.690188	Non_matrisome	Non_matrisome	Non_matrisome	no_change
Arhgef4	319.228	0.8843	3.36955	0.262439	0.792983	0.863277	Non_matrisome	Non_matrisome	Non_matrisome	no_change
Arhgef40	5889.24	0.0205579	0.0928833	0.221331	0.824835	0.886622	Non_matrisome	Non_matrisome	Non_matrisome	no_change
Arhgef7	8816.05	-0.200792	0.0260897	-7.6962	1.40174e-14	1.73414e-13	Non_matrisome	Non_matrisome	Non_matrisome	DOWN
Arid1a	7602.41	-0.235346	0.0552071	-4.26296	2.01737e-05	9.76055e-05	Non_matrisome	Non_matrisome	Non_matrisome	DOWN
Arid1b	2143.14	0.568096	0.754534	0.75291	0.451504	0.61041	Non_matrisome	Non_matrisome	Non_matrisome	no_change
Arid2	3035.88	0.0935738	0.253449	0.369202	0.711977	0.804366	Non_matrisome	Non_matrisome	Non_matrisome	no_change
Arid4b	925.708	-1.12744	2.58941	-0.435406	0.663268	0.768497	Non_matrisome	Non_matrisome	Non_matrisome	no_change
Arih1	7052.38	0.245923	0.104737	2.348	0.0188746	0.0455291	Non_matrisome	Non_matrisome	Non_matrisome	UP
Arih2	2958.21	0.106361	0.0929697	1.14404	0.252605	0.387075	Non_matrisome	Non_matrisome	Non_matrisome	no_change
Arl1	18252.6	-0.166836	0.0771383	-2.16282	0.030555	0.0674434	Non_matrisome	Non_matrisome	Non_matrisome	no_change
Arl10	6006.15	0.0514698	0.11906	0.432302	0.665522	0.769978	Non_matrisome	Non_matrisome	Non_matrisome	no_change
Arl14ep	824.502	0.0362285	2.75773	0.0131371	0.989518	0.995137	Non_matrisome	Non_matrisome	Non_matrisome	no_change
Arl15	722.778	-0.144424	0.126386	-1.14273	0.253152	0.387656	Non_matrisome	Non_matrisome	Non_matrisome	no_change
Arl2	19670.5	-0.134833	0.0958361	-1.40691	0.159454	0.263021	Non_matrisome	Non_matrisome	Non_matrisome	no_change
Arl2bp	2776.86	-0.52855	0.210886	-2.50633	0.0121993	0.0310401	Non_matrisome	Non_matrisome	Non_matrisome	DOWN
Arl3	60496.3	-0.190867	0.130917	-1.45793	0.14486	0.242153	Non_matrisome	Non_matrisome	Non_matrisome	no_change
Arl4c	2920.46	1.1315	0.175985	6.42952	1.28009e-10	1.19157e-09	Non_matrisome	Non_matrisome	Non_matrisome	UP
Arl6	3317.24	-0.069352	0.0696013	-0.996417	0.319048	0.469683	Non_matrisome	Non_matrisome	Non_matrisome	no_change
Arl6ip1	14969.6	-0.255642	0.0738927	-3.45964	0.000540899	0.00193527	Non_matrisome	Non_matrisome	Non_matrisome	DOWN
Arl6ip4	4713.52	0.31478	0.0502232	6.26761	3.66627e-10	3.28111e-09	Non_matrisome	Non_matrisome	Non_matrisome	UP
Arl6ip5	36670.4	0.347228	0.115443	3.00778	0.00263164	0.00819952	Non_matrisome	Non_matrisome	Non_matrisome	UP
Arl8a	52257.8	-0.327304	0.0913659	-3.58234	0.000340532	0.0012926	Non_matrisome	Non_matrisome	Non_matrisome	DOWN
Arl8b	26250.1	-0.370747	0.0810279	-4.57555	4.74965e-06	2.55926e-05	Non_matrisome	Non_matrisome	Non_matrisome	DOWN
Armc1	12062.1	-0.144188	0.0509409	-2.8305	0.00464746	0.0136583	Non_matrisome	Non_matrisome	Non_matrisome	DOWN
Armc10	8017.49	-0.169603	0.127557	-1.32963	0.183642	0.296594	Non_matrisome	Non_matrisome	Non_matrisome	no_change
Armc6	8436.02	0.250326	0.0612641	4.08601	4.38845e-05	0.000199421	Non_matrisome	Non_matrisome	Non_matrisome	UP
Armc8	7822.39	0.0389825	0.025638	1.52049	0.128387	0.218801	Non_matrisome	Non_matrisome	Non_matrisome	no_change
Armcx2	1870.3	0.70655	0.0436357	16.192	5.74162e-59	4.95399e-57	Non_matrisome	Non_matrisome	Non_matrisome	UP
Armcx3	3869.2	-0.0625988	0.0973232	-0.643206	0.520091	0.668126	Non_matrisome	Non_matrisome	Non_matrisome	no_change
Armcx4	774.386	-0.209838	0.178835	-1.17337	0.240649	0.3724	Non_matrisome	Non_matrisome	Non_matrisome	no_change
Armh3	573.968	0.943944	2.51314	0.375603	0.707212	0.800864	Non_matrisome	Non_matrisome	Non_matrisome	no_change
Armt1	1364.29	6.64944	2.58158	2.57572	0.0100031	0.0262789	Non_matrisome	Non_matrisome	Non_matrisome	UP
Arnt	1467.23	1.8224	2.61814	0.696068	0.486387	0.642343	Non_matrisome	Non_matrisome	Non_matrisome	no_change
Arnt2	3566.19	-0.292739	0.141604	-2.06731	0.038705	0.0802727	Non_matrisome	Non_matrisome	Non_matrisome	no_change
Arpc1a	22802.7	-0.123852	0.0370199	-3.34556	0.000821159	0.0028297	Non_matrisome	Non_matrisome	Non_matrisome	DOWN
Arpc1b	24248.1	0.267382	0.064686	4.13353	3.5723e-05	0.000165007	Non_matrisome	Non_matrisome	Non_matrisome	UP
Arpc2	61718.6	0.145213	0.074849	1.94008	0.0523697	0.101658	Non_matrisome	Non_matrisome	Non_matrisome	no_change
Arpc3	78694.6	0.259623	0.0876917	2.96064	0.00307003	0.00943439	Non_matrisome	Non_matrisome	Non_matrisome	UP
Arpc4	104202	0.0240477	0.0707628	0.339836	0.73398	0.820546	Non_matrisome	Non_matrisome	Non_matrisome	no_change
Arpc5	40037.9	0.200366	0.0709999	2.82206	0.00477163	0.0139683	Non_matrisome	Non_matrisome	Non_matrisome	UP
Arpc5l	14686.8	-0.388616	0.061526	-6.31629	2.67919e-10	2.43333e-09	Non_matrisome	Non_matrisome	Non_matrisome	DOWN
Arpin	13686.5	-0.101838	0.0766194	-1.32914	0.183803	0.296674	Non_matrisome	Non_matrisome	Non_matrisome	no_change
Arpp19	16705.1	0.296479	0.0898238	3.30067	0.000964554	0.00327734	Non_matrisome	Non_matrisome	Non_matrisome	UP
Arrb1	1669.68	0.107919	0.20113	0.536562	0.591571	0.718252	Non_matrisome	Non_matrisome	Non_matrisome	no_change
Arrb2	3105.12	-0.495479	0.129224	-3.83425	0.000125948	0.000529437	Non_matrisome	Non_matrisome	Non_matrisome	DOWN
Arsa	2339.65	0.0472371	0.178996	0.263901	0.791856	0.862608	Non_matrisome	Non_matrisome	Non_matrisome	no_change
Arsb	8203.78	-0.396921	0.0895803	-4.4309	9.38414e-06	4.79903e-05	Non_matrisome	Non_matrisome	Non_matrisome	DOWN
Arsj	4701.34	0.169326	2.97227	0.0569684	0.95457	0.975451	Non_matrisome	Non_matrisome	Non_matrisome	no_change
Arvcf	803.567	13.105	1.05082	12.4712	1.07169e-35	3.26357e-34	Non_matrisome	Non_matrisome	Non_matrisome	UP
Asah1	42185.3	-0.108395	0.0459864	-2.35712	0.0184174	0.0446503	Non_matrisome	Non_matrisome	Non_matrisome	DOWN
Asap1	3638.07	-0.013032	0.0688048	-0.189406	0.849775	0.906768	Non_matrisome	Non_matrisome	Non_matrisome	no_change
Asap2	1355.59	0.572393	1.83305	0.312262	0.754841	0.835402	Non_matrisome	Non_matrisome	Non_matrisome	no_change
Asb3	403.564	0.0855233	3.44868	0.0247989	0.980215	0.991433	Non_matrisome	Non_matrisome	Non_matrisome	no_change
Asb6	933.742	-0.147907	0.0707554	-2.09039	0.0365825	0.0769135	Non_matrisome	Non_matrisome	Non_matrisome	no_change
Ascc1	3219.47	-0.0512156	0.0958421	-0.534375	0.593082	0.71905	Non_matrisome	Non_matrisome	Non_matrisome	no_change
Ascc2	4433.91	7.55627	2.75273	2.745	0.00605102	0.0172192	Non_matrisome	Non_matrisome	Non_matrisome	UP
Ascc3	4420.46	-0.308534	0.0754323	-4.09021	4.30988e-05	0.000196514	Non_matrisome	Non_matrisome	Non_matrisome	DOWN
Ascl1	624.282	-7.20041	3.3114	-2.17443	0.0296726	0.0661686	Non_matrisome	Non_matrisome	Non_matrisome	no_change
Asf1a	2322.33	-0.075706	0.0609536	-1.24203	0.214227	0.337093	Non_matrisome	Non_matrisome	Non_matrisome	no_change
Asf1b	716.462	1.31722	2.45413	0.536737	0.591449	0.718234	Non_matrisome	Non_matrisome	Non_matrisome	no_change
Ash2l	6141.59	-0.087855	0.11298	-0.777616	0.436796	0.596551	Non_matrisome	Non_matrisome	Non_matrisome	no_change
Asl	7948.57	0.390812	0.0793432	4.92559	8.41045e-07	5.10391e-06	Non_matrisome	Non_matrisome	Non_matrisome	UP
Asns	26920	0.499258	0.0909628	5.4886	4.05134e-08	2.84906e-07	Non_matrisome	Non_matrisome	Non_matrisome	UP
Asnsd1	180.829	-1.06445	3.36983	-0.315876	0.752097	0.833274	Non_matrisome	Non_matrisome	Non_matrisome	no_change
Aspm	274.177	-0.071571	3.44869	-0.0207531	0.983443	0.992587	Non_matrisome	Non_matrisome	Non_matrisome	no_change
Aspscr1	4498.1	-0.257371	0.140915	-1.82643	0.0677858	0.126266	Non_matrisome	Non_matrisome	Non_matrisome	no_change
Asrgl1	23868.9	-0.785106	0.0555917	-14.1227	2.75204e-45	1.42471e-43	Non_matrisome	Non_matrisome	Non_matrisome	DOWN
Ass1	3428.55	1.95169	1.68337	1.15939	0.246297	0.379471	Non_matrisome	Non_matrisome	Non_matrisome	no_change
Astn1	1945.86	-2.01664	1.75094	-1.15175	0.249426	0.383025	Non_matrisome	Non_matrisome	Non_matrisome	no_change
Asxl2	205.113	-0.630194	3.3696	-0.187023	0.851642	0.908185	Non_matrisome	Non_matrisome	Non_matrisome	no_change
Asxl3	180.302	6.28714	3.32026	1.89357	0.0582824	0.111305	Non_matrisome	Non_matrisome	Non_matrisome	no_change
Atad1	28085.9	-0.226707	0.131782	-1.72032	0.0853751	0.154	Non_matrisome	Non_matrisome	Non_matrisome	no_change
Atad2	3983.12	-0.112395	0.0567045	-1.98211	0.0474668	0.094067	Non_matrisome	Non_matrisome	Non_matrisome	no_change
Atad2b	5059.26	-0.0830215	0.0543814	-1.52665	0.126847	0.216726	Non_matrisome	Non_matrisome	Non_matrisome	no_change
Atad3	20739.5	-0.00740526	0.165291	-0.0448013	0.964266	0.980881	Non_matrisome	Non_matrisome	Non_matrisome	no_change
Atat1	7198.51	-0.570966	0.11417	-5.00102	5.70279e-07	3.5308e-06	Non_matrisome	Non_matrisome	Non_matrisome	DOWN
Ate1	3077.13	0.369176	0.0492507	7.49585	6.58714e-14	7.73673e-13	Non_matrisome	Non_matrisome	Non_matrisome	UP
Atf2	149.513	0.0439419	3.44873	0.0127415	0.989834	0.995306	Non_matrisome	Non_matrisome	Non_matrisome	no_change
Atf6b	586.912	6.68776	3.27337	2.04308	0.0410444	0.0840458	Non_matrisome	Non_matrisome	Non_matrisome	no_change
Atf7ip	8450.1	-0.000708506	0.205506	-0.00344761	0.997249	0.998585	Non_matrisome	Non_matrisome	Non_matrisome	no_change
Atg101	2038.03	6.8833	2.6574	2.59024	0.00959095	0.0252927	Non_matrisome	Non_matrisome	Non_matrisome	UP
Atg13	161.05	6.25781	3.32039	1.88466	0.0594756	0.113103	Non_matrisome	Non_matrisome	Non_matrisome	no_change
Atg16l1	1346.01	1.60808	1.73709	0.925734	0.354584	0.510341	Non_matrisome	Non_matrisome	Non_matrisome	no_change
Atg2a	443.608	1.56882	3.36954	0.465587	0.641511	0.752335	Non_matrisome	Non_matrisome	Non_matrisome	no_change
Atg2b	2476.83	1.07003	1.83141	0.584265	0.559042	0.695899	Non_matrisome	Non_matrisome	Non_matrisome	no_change
Atg3	14322.4	0.191685	0.0438111	4.37526	1.2129e-05	6.06901e-05	Non_matrisome	Non_matrisome	Non_matrisome	UP
Atg4b	16399.1	0.195643	0.0606605	3.22522	0.00125878	0.00417936	Non_matrisome	Non_matrisome	Non_matrisome	UP
Atg5	3125.97	-0.0244686	0.0674996	-0.362499	0.716979	0.806901	Non_matrisome	Non_matrisome	Non_matrisome	no_change
Atg7	5128.94	-0.408688	0.0441061	-9.26602	1.93218e-20	3.37754e-19	Non_matrisome	Non_matrisome	Non_matrisome	DOWN
Atg9a	1347.82	6.54085	3.22977	2.02517	0.0428495	0.0868084	Non_matrisome	Non_matrisome	Non_matrisome	no_change
Atic	71184	0.472968	0.083348	5.67461	1.39001e-08	1.05584e-07	Non_matrisome	Non_matrisome	Non_matrisome	UP
Atl1	1042.18	1.00992	1.77159	0.570063	0.568635	0.700643	Non_matrisome	Non_matrisome	Non_matrisome	no_change
Atl2	2871.4	0.0661273	0.152825	0.432699	0.665233	0.769776	Non_matrisome	Non_matrisome	Non_matrisome	no_change
Atl3	5993.82	0.0869688	0.0723713	1.2017	0.229479	0.357581	Non_matrisome	Non_matrisome	Non_matrisome	no_change
Atm	2900.1	-0.404506	0.157924	-2.56139	0.0104254	0.027195	Non_matrisome	Non_matrisome	Non_matrisome	DOWN
Atn1	2842.45	0.307458	0.113889	2.69963	0.00694176	0.0193289	Non_matrisome	Non_matrisome	Non_matrisome	UP
Atox1	45146.9	-0.367276	0.122931	-2.98765	0.00281131	0.00870692	Non_matrisome	Non_matrisome	Non_matrisome	DOWN
Atp11b	1113.24	1.32672	3.2261	0.411245	0.680893	0.780256	Non_matrisome	Non_matrisome	Non_matrisome	no_change
Atp11c	484.613	-12.8169	3.37643	-3.79601	0.000147046	0.000607127	Non_matrisome	Non_matrisome	Non_matrisome	DOWN
Atp13a1	7788.23	-0.124015	0.127499	-0.97267	0.330717	0.482909	Non_matrisome	Non_matrisome	Non_matrisome	no_change
Atp13a3	1348.67	1.51372	1.74431	0.867801	0.385503	0.543565	Non_matrisome	Non_matrisome	Non_matrisome	no_change
Atp1a1	50765.7	0.197719	0.093673	2.11074	0.034795	0.074081	Non_matrisome	Non_matrisome	Non_matrisome	no_change
Atp1a2	4519.01	-15.5427	1.03192	-15.0619	2.88324e-51	1.96002e-49	Non_matrisome	Non_matrisome	Non_matrisome	DOWN
Atp1a3	499.957	-7.03264	3.31247	-2.12308	0.033747	0.0724919	Non_matrisome	Non_matrisome	Non_matrisome	no_change
Atp1a4	5944.73	0.583987	0.0977438	5.97468	2.30547e-09	1.91553e-08	Non_matrisome	Non_matrisome	Non_matrisome	UP
Atp1b1	14424.9	0.0539048	0.173363	0.310935	0.75585	0.836381	Non_matrisome	Non_matrisome	Non_matrisome	no_change
Atp1b2	4111.19	-2.10501	1.81348	-1.16075	0.245743	0.378981	Non_matrisome	Non_matrisome	Non_matrisome	no_change
Atp1b3	16720.6	0.562036	0.104929	5.35636	8.49134e-08	5.74339e-07	Non_matrisome	Non_matrisome	Non_matrisome	UP
Atp2a2	95179.9	-0.0334602	0.119111	-0.280915	0.778776	0.852298	Non_matrisome	Non_matrisome	Non_matrisome	no_change
Atp2b1	16221.8	-0.0114564	0.11646	-0.098372	0.921637	0.956161	Non_matrisome	Non_matrisome	Non_matrisome	no_change
Atp2b4	2537.19	1.76061	2.68241	0.656356	0.511595	0.66174	Non_matrisome	Non_matrisome	Non_matrisome	no_change
Atp2c1	3098.25	-0.260226	0.154119	-1.68847	0.0913206	0.162848	Non_matrisome	Non_matrisome	Non_matrisome	no_change
Atp5a1	2261.15	0.084155	3.44865	0.0244023	0.980532	0.991433	Non_matrisome	Non_matrisome	Non_matrisome	no_change
Atp5f1b	637319	-0.274295	0.0270239	-10.1501	3.31045e-24	6.94061e-23	Non_matrisome	Non_matrisome	Non_matrisome	DOWN
Atp5mk	27946.4	-0.297996	0.179833	-1.65707	0.0975063	0.172553	Non_matrisome	Non_matrisome	Non_matrisome	no_change
Atp5pb	122047	-0.222265	0.136796	-1.62479	0.104207	0.182586	Non_matrisome	Non_matrisome	Non_matrisome	no_change
Atp5pd	19712.7	0.0618809	0.128735	0.480683	0.630742	0.745896	Non_matrisome	Non_matrisome	Non_matrisome	no_change
Atp5pf	83322.9	-0.486265	0.0582537	-8.34737	6.98025e-17	9.686e-16	Non_matrisome	Non_matrisome	Non_matrisome	DOWN
Atp6ap1	14259.1	0.312955	0.0759003	4.12323	3.73591e-05	0.000172092	Non_matrisome	Non_matrisome	Non_matrisome	UP
Atp6ap2	6953.79	0.0873313	0.145024	0.602183	0.547052	0.687133	Non_matrisome	Non_matrisome	Non_matrisome	no_change
Atp6v0a1	32500.5	-0.165375	0.0479964	-3.44558	0.000569839	0.00202911	Non_matrisome	Non_matrisome	Non_matrisome	DOWN
Atp6v0a2	4477.68	-0.261248	0.0773786	-3.37623	0.000734869	0.00256252	Non_matrisome	Non_matrisome	Non_matrisome	DOWN
Atp6v0c	1830.76	0.0777804	3.29537	0.0236029	0.981169	0.99178	Non_matrisome	Non_matrisome	Non_matrisome	no_change
Atp6v0d1	57663.7	-0.135957	0.0454874	-2.9889	0.00279988	0.00867987	Non_matrisome	Non_matrisome	Non_matrisome	DOWN
Atp6v1a	47921.7	-0.183756	0.0517712	-3.54938	0.000386137	0.00144774	Non_matrisome	Non_matrisome	Non_matrisome	DOWN
Atp6v1b2	24262.3	-0.290976	0.0432973	-6.72041	1.8121e-11	1.8284e-10	Non_matrisome	Non_matrisome	Non_matrisome	DOWN
Atp6v1c1	9963.81	-0.0625904	0.0245218	-2.55244	0.0106971	0.0277851	Non_matrisome	Non_matrisome	Non_matrisome	DOWN
Atp6v1d	8424.83	-0.452709	0.0735404	-6.15593	7.46397e-10	6.49838e-09	Non_matrisome	Non_matrisome	Non_matrisome	DOWN
Atp6v1e1	19654.7	-0.237007	0.0599375	-3.95423	7.67807e-05	0.00033576	Non_matrisome	Non_matrisome	Non_matrisome	DOWN
Atp6v1f	17012.7	-0.0665135	0.0844431	-0.787673	0.430888	0.590246	Non_matrisome	Non_matrisome	Non_matrisome	no_change
Atp6v1g1	28811.8	-0.454923	0.0674765	-6.74195	1.56279e-11	1.58159e-10	Non_matrisome	Non_matrisome	Non_matrisome	DOWN
Atp6v1h	26433.2	-0.202074	0.0353086	-5.72308	1.04613e-08	8.0554e-08	Non_matrisome	Non_matrisome	Non_matrisome	DOWN
Atp8a1	2425.99	-0.848186	0.103308	-8.21029	2.20656e-16	2.93481e-15	Non_matrisome	Non_matrisome	Non_matrisome	DOWN
Atp9b	1908.51	0.281004	0.234437	1.19863	0.230672	0.359025	Non_matrisome	Non_matrisome	Non_matrisome	no_change
Atpaf1	1144.38	-1.79886	2.60926	-0.689416	0.490562	0.645199	Non_matrisome	Non_matrisome	Non_matrisome	no_change
Atpaf2	3015.23	0.055679	0.148736	0.374349	0.708144	0.801246	Non_matrisome	Non_matrisome	Non_matrisome	no_change
Atr	1184.01	14.0699	2.69899	5.21303	1.85779e-07	1.20918e-06	Non_matrisome	Non_matrisome	Non_matrisome	UP
Atraid	2340.43	-0.270416	0.186048	-1.45347	0.146092	0.24387	Non_matrisome	Non_matrisome	Non_matrisome	no_change
Atrn	5094.73	-0.409007	0.0791085	-5.17021	2.33835e-07	1.50594e-06	Non_matrisome	Non_matrisome	Non_matrisome	DOWN
Atrnl1	3958.4	-1.21846	1.87587	-0.649545	0.515986	0.665119	Non_matrisome	Non_matrisome	Non_matrisome	no_change
Atrx	6658.59	-0.389662	0.0746556	-5.21946	1.79446e-07	1.17022e-06	Non_matrisome	Non_matrisome	Non_matrisome	DOWN
Atxn10	24605.8	0.0168425	0.0192349	0.875624	0.381234	0.538841	Non_matrisome	Non_matrisome	Non_matrisome	no_change
Atxn2	16012.1	0.210583	0.0489741	4.29987	1.70897e-05	8.36579e-05	Non_matrisome	Non_matrisome	Non_matrisome	UP
Atxn2l	28704.6	0.0527115	0.0298945	1.76325	0.0778578	0.142542	Non_matrisome	Non_matrisome	Non_matrisome	no_change
Atxn3	727.667	6.97755	3.37238	2.06903	0.0385434	0.0800115	Non_matrisome	Non_matrisome	Non_matrisome	no_change
Atxn7l3b	21724.6	-0.0720182	0.0263069	-2.73761	0.00618866	0.0175459	Non_matrisome	Non_matrisome	Non_matrisome	DOWN
Auh	7178.66	-0.556249	0.111489	-4.98928	6.0606e-07	3.74201e-06	Non_matrisome	Non_matrisome	Non_matrisome	DOWN
Aup1	3194.7	0.187162	0.371482	0.503825	0.614385	0.734555	Non_matrisome	Non_matrisome	Non_matrisome	no_change
Aurka	476.578	-0.909531	2.11985	-0.429055	0.667883	0.77143	Non_matrisome	Non_matrisome	Non_matrisome	no_change
Aurkaip1	3429.67	-0.236139	0.19489	-1.21165	0.225646	0.352669	Non_matrisome	Non_matrisome	Non_matrisome	no_change
Aurkb	1827.76	-1.0826	1.79663	-0.602573	0.546792	0.687064	Non_matrisome	Non_matrisome	Non_matrisome	no_change
Aven	6199.51	0.321442	0.0576265	5.57802	2.43272e-08	1.77188e-07	Non_matrisome	Non_matrisome	Non_matrisome	UP
Avl9	2908.1	0.553673	1.89133	0.292742	0.769719	0.845728	Non_matrisome	Non_matrisome	Non_matrisome	no_change
AW551984	685.331	0.338968	1.62335	0.208807	0.834599	0.89483	Matrisome	Core matrisome	ECM Glycoproteins	no_change
Axl	2592.07	14.7755	1.03868	14.2253	6.3872e-46	3.35827e-44	Non_matrisome	Non_matrisome	Non_matrisome	UP
B2m	15308.7	0.16027	0.0603813	2.6543	0.00794731	0.0216365	Non_matrisome	Non_matrisome	Non_matrisome	UP
B3galt6	5440.69	-0.0549058	0.144609	-0.379684	0.70418	0.799179	Non_matrisome	Non_matrisome	Non_matrisome	no_change
B3glct	5191.56	-0.452827	0.0807946	-5.60467	2.08657e-08	1.53639e-07	Non_matrisome	Non_matrisome	Non_matrisome	DOWN
B4galt3	316.276	-2.69102	3.36967	-0.798601	0.424522	0.584978	Non_matrisome	Non_matrisome	Non_matrisome	no_change
B4gat1	2823.85	-0.216279	0.134775	-1.60474	0.108551	0.189017	Non_matrisome	Non_matrisome	Non_matrisome	no_change
Babam1	7157.52	-0.123024	0.0452422	-2.71923	0.00654351	0.0184488	Non_matrisome	Non_matrisome	Non_matrisome	DOWN
Babam2	10032.7	-0.10661	0.0441006	-2.41743	0.0156304	0.0385886	Non_matrisome	Non_matrisome	Non_matrisome	DOWN
Bace1	1216.39	2.11008	2.55396	0.8262	0.408691	0.569106	Non_matrisome	Non_matrisome	Non_matrisome	no_change
Bad	4188.86	0.0966701	0.156188	0.618935	0.535959	0.678344	Non_matrisome	Non_matrisome	Non_matrisome	no_change
Bag1	3515.43	0.0314146	0.123279	0.254827	0.798857	0.867464	Non_matrisome	Non_matrisome	Non_matrisome	no_change
Bag2	7765.73	0.122376	0.0944101	1.29621	0.194902	0.310753	Non_matrisome	Non_matrisome	Non_matrisome	no_change
Bag3	8453.63	0.413318	0.0917858	4.50307	6.69802e-06	3.51894e-05	Non_matrisome	Non_matrisome	Non_matrisome	UP
Bag4	1629.02	-0.233499	0.201527	-1.15865	0.246599	0.379774	Non_matrisome	Non_matrisome	Non_matrisome	no_change
Bag5	8866.76	0.0248931	0.0613142	0.405993	0.684748	0.783201	Non_matrisome	Non_matrisome	Non_matrisome	no_change
Bag6	16703.4	0.0944425	0.039697	2.37909	0.0173556	0.042366	Non_matrisome	Non_matrisome	Non_matrisome	UP
Baiap2	5766.35	0.479325	0.161071	2.97587	0.0029216	0.00901944	Non_matrisome	Non_matrisome	Non_matrisome	UP
Bak1	8956.69	0.00655359	0.115841	0.0565738	0.954885	0.975451	Non_matrisome	Non_matrisome	Non_matrisome	no_change
Banf1	161843	-0.0756257	0.0549275	-1.37683	0.168565	0.275945	Non_matrisome	Non_matrisome	Non_matrisome	no_change
Banp	982.085	-0.497377	1.60266	-0.310345	0.756299	0.836643	Non_matrisome	Non_matrisome	Non_matrisome	no_change
Bap1	632.95	6.7698	3.37248	2.00737	0.0447107	0.0898754	Non_matrisome	Non_matrisome	Non_matrisome	no_change
Basp1	89205.3	0.527291	0.112744	4.6769	2.9124e-06	1.61853e-05	Non_matrisome	Non_matrisome	Non_matrisome	UP
Bax	33423.3	-0.0344267	0.0266287	-1.29284	0.196066	0.31224	Non_matrisome	Non_matrisome	Non_matrisome	no_change
Baz1a	6693.09	0.352395	0.0559787	6.29517	3.0707e-10	2.77394e-09	Non_matrisome	Non_matrisome	Non_matrisome	UP
Baz1b	18767.9	-0.123373	0.0650952	-1.89527	0.058056	0.111031	Non_matrisome	Non_matrisome	Non_matrisome	no_change
Baz2a	5080.69	-0.0995889	0.0516871	-1.92676	0.0540091	0.104389	Non_matrisome	Non_matrisome	Non_matrisome	no_change
Bbip1	1335.03	6.46935	3.22952	2.00319	0.0451564	0.090528	Non_matrisome	Non_matrisome	Non_matrisome	no_change
Bbs1	1782.86	-7.8594	3.37152	-2.33112	0.0197472	0.0473623	Non_matrisome	Non_matrisome	Non_matrisome	DOWN
Bbs7	769.33	-7.03934	3.27257	-2.15101	0.0314753	0.0689323	Non_matrisome	Non_matrisome	Non_matrisome	no_change
Bcam	3008.93	14.9978	1.03512	14.4889	1.42316e-47	8.11686e-46	Non_matrisome	Non_matrisome	Non_matrisome	UP
Bcan	3287.47	-2.24929	1.78948	-1.25695	0.20877	0.329818	Matrisome	Core matrisome	Proteoglycans	no_change
Bcap29	2317.65	-0.308046	0.0503997	-6.11206	9.83548e-10	8.46455e-09	Non_matrisome	Non_matrisome	Non_matrisome	DOWN
Bcap31	19634.5	0.0269253	0.0468212	0.575066	0.565247	0.699324	Non_matrisome	Non_matrisome	Non_matrisome	no_change
Bcar1	3534.15	8.3387	2.61092	3.19377	0.00140426	0.00460784	Non_matrisome	Non_matrisome	Non_matrisome	UP
Bcas1	2042.43	-14.4241	1.03449	-13.9433	3.45693e-44	1.63839e-42	Non_matrisome	Non_matrisome	Non_matrisome	DOWN
Bcas2	6930.65	0.161654	0.0370094	4.36791	1.25444e-05	6.26289e-05	Non_matrisome	Non_matrisome	Non_matrisome	UP
Bcas3	1534.93	0.855954	1.76093	0.486081	0.62691	0.743585	Non_matrisome	Non_matrisome	Non_matrisome	no_change
Bcat1	5903.39	1.57698	1.89387	0.832673	0.405029	0.565646	Non_matrisome	Non_matrisome	Non_matrisome	no_change
Bcat2	8912.37	0.430708	0.0382628	11.2566	2.14901e-29	5.35661e-28	Non_matrisome	Non_matrisome	Non_matrisome	UP
Bccip	8101.73	0.311501	0.0472452	6.5933	4.30164e-11	4.18959e-10	Non_matrisome	Non_matrisome	Non_matrisome	UP
Bche	2349.34	-1.66046	1.72672	-0.961626	0.336238	0.489695	Non_matrisome	Non_matrisome	Non_matrisome	no_change
Bckdha	9383.02	-0.340097	0.100371	-3.38839	0.000703034	0.00246814	Non_matrisome	Non_matrisome	Non_matrisome	DOWN
Bckdhb	11671.3	-0.372087	0.0794592	-4.68275	2.83058e-06	1.57567e-05	Non_matrisome	Non_matrisome	Non_matrisome	DOWN
Bckdk	7889.06	-0.164573	0.0612196	-2.68825	0.00718284	0.0198442	Non_matrisome	Non_matrisome	Non_matrisome	DOWN
Bcl10	2073.7	0.0849256	0.12898	0.658439	0.510256	0.660771	Non_matrisome	Non_matrisome	Non_matrisome	no_change
Bcl2l1	9219.1	0.718543	0.0758168	9.47736	2.60808e-21	4.69315e-20	Non_matrisome	Non_matrisome	Non_matrisome	UP
Bcl2l13	9778.82	-0.316763	0.143956	-2.20041	0.0277777	0.0626907	Non_matrisome	Non_matrisome	Non_matrisome	no_change
Bcl7a	2873.39	-14.8972	1.03839	-14.3464	1.12191e-46	6.13856e-45	Non_matrisome	Non_matrisome	Non_matrisome	DOWN
Bcl7c	5325.98	0.083617	2.97853	0.0280732	0.977604	0.990556	Non_matrisome	Non_matrisome	Non_matrisome	no_change
Bcl9l	1189.62	12.2941	2.62499	4.68348	2.82039e-06	1.5719e-05	Non_matrisome	Non_matrisome	Non_matrisome	UP
Bclaf1	27092.8	0.0739333	0.0222346	3.32514	0.000883737	0.00302213	Non_matrisome	Non_matrisome	Non_matrisome	UP
Bclaf3	1094.74	6.09499	2.54431	2.39554	0.016596	0.0407187	Non_matrisome	Non_matrisome	Non_matrisome	UP
Bcr	1743.36	0.157934	0.103917	1.51981	0.12856	0.21904	Non_matrisome	Non_matrisome	Non_matrisome	no_change
Bcs1l	4365.47	0.152242	0.108916	1.3978	0.162173	0.266983	Non_matrisome	Non_matrisome	Non_matrisome	no_change
Bdh1	29398.8	-0.250121	0.068955	-3.62731	0.000286393	0.00110581	Non_matrisome	Non_matrisome	Non_matrisome	DOWN
Bdh2	388.559	6.89563	3.31385	2.08085	0.0374477	0.0782437	Non_matrisome	Non_matrisome	Non_matrisome	no_change
Becn1	870.345	-1.65915	2.57961	-0.643179	0.520108	0.668126	Non_matrisome	Non_matrisome	Non_matrisome	no_change
Bend3	342.829	6.77289	3.3149	2.04317	0.0410358	0.0840458	Non_matrisome	Non_matrisome	Non_matrisome	no_change
Bet1	5273.08	-0.163271	0.121621	-1.34245	0.17945	0.290952	Non_matrisome	Non_matrisome	Non_matrisome	no_change
Bex1	429.849	6.9571	3.31326	2.09977	0.0357488	0.0756035	Non_matrisome	Non_matrisome	Non_matrisome	no_change
Bgn	376.032	11.4339	3.38358	3.37925	0.000726846	0.00254052	Matrisome	Core matrisome	Proteoglycans	UP
Bhlhb9	1403.07	3.6864	3.2264	1.14257	0.253216	0.387657	Non_matrisome	Non_matrisome	Non_matrisome	no_change
Bicd1	962.506	-1.5613	2.56746	-0.60811	0.543114	0.68423	Non_matrisome	Non_matrisome	Non_matrisome	no_change
Bicd2	16109.5	1.07821	0.102015	10.5691	4.14546e-26	9.29964e-25	Non_matrisome	Non_matrisome	Non_matrisome	UP
Bid	7782.32	-0.1354	0.297056	-0.455806	0.64853	0.756734	Non_matrisome	Non_matrisome	Non_matrisome	no_change
Bin1	15744.2	0.0390664	0.0487685	0.801058	0.423098	0.583494	Non_matrisome	Non_matrisome	Non_matrisome	no_change
Birc5	1449.3	1.34815	2.65209	0.508336	0.611218	0.731809	Non_matrisome	Non_matrisome	Non_matrisome	no_change
Birc6	6104.36	0.124146	0.0220127	5.63972	1.7033e-08	1.27511e-07	Non_matrisome	Non_matrisome	Non_matrisome	UP
Bles03	15607.2	0.0296905	0.124962	0.237595	0.812195	0.87752	Non_matrisome	Non_matrisome	Non_matrisome	no_change
Blmh	28899.6	-0.00834628	0.091139	-0.0915775	0.927034	0.959541	Non_matrisome	Non_matrisome	Non_matrisome	no_change
Bloc1s1	4568.95	-0.283287	0.057287	-4.94505	7.61226e-07	4.64886e-06	Non_matrisome	Non_matrisome	Non_matrisome	DOWN
Bloc1s2	687.905	0.254635	0.169803	1.49959	0.13372	0.226172	Non_matrisome	Non_matrisome	Non_matrisome	no_change
Bloc1s3	2913.14	-0.0740649	0.0942629	-0.785728	0.432027	0.591565	Non_matrisome	Non_matrisome	Non_matrisome	no_change
Bloc1s4	4043.61	0.758568	1.9216	0.394758	0.693022	0.789845	Non_matrisome	Non_matrisome	Non_matrisome	no_change
Bloc1s5	977.702	1.61468	2.5785	0.626211	0.531177	0.674465	Non_matrisome	Non_matrisome	Non_matrisome	no_change
Blvra	10202.7	-0.247001	0.0673632	-3.66671	0.000245696	0.000965284	Non_matrisome	Non_matrisome	Non_matrisome	DOWN
Blvrb	16141.6	-0.493376	0.0360949	-13.6689	1.55804e-42	6.80885e-41	Non_matrisome	Non_matrisome	Non_matrisome	DOWN
Bmi1	3665.27	-0.373404	0.167314	-2.23176	0.0256308	0.058832	Non_matrisome	Non_matrisome	Non_matrisome	no_change
Bmp1	2575.52	-0.50014	0.258838	-1.93225	0.0533283	0.103221	Matrisome	Matrisome-associated	ECM Regulators	no_change
Bmp2k	1525.22	12.6774	2.59817	4.87936	1.06428e-06	6.3781e-06	Non_matrisome	Non_matrisome	Non_matrisome	UP
Bmpr2	1638.77	-0.0301658	0.19539	-0.154387	0.877305	0.924603	Non_matrisome	Non_matrisome	Non_matrisome	no_change
Bms1	12762.7	0.339985	0.0415114	8.19015	2.60895e-16	3.45635e-15	Non_matrisome	Non_matrisome	Non_matrisome	UP
Bmt2	1503.05	1.05052	1.81421	0.579047	0.562557	0.697788	Non_matrisome	Non_matrisome	Non_matrisome	no_change
Bnip1	7234.75	-0.078259	0.109188	-0.716737	0.473536	0.630622	Non_matrisome	Non_matrisome	Non_matrisome	no_change
Bnip2	1487.37	1.35482	1.76493	0.767636	0.442704	0.602628	Non_matrisome	Non_matrisome	Non_matrisome	no_change
Bnip3l	1111.01	-7.20278	3.27178	-2.20149	0.0277014	0.0625605	Non_matrisome	Non_matrisome	Non_matrisome	no_change
Bod1l	3472.99	0.512058	0.147782	3.46495	0.00053033	0.00190049	Non_matrisome	Non_matrisome	Non_matrisome	UP
Bok	942.902	6.18758	3.23001	1.91566	0.0554088	0.106574	Non_matrisome	Non_matrisome	Non_matrisome	no_change
Bola1	19097.9	-0.277555	0.0455055	-6.09937	1.06484e-09	9.12918e-09	Non_matrisome	Non_matrisome	Non_matrisome	DOWN
Bola2	47419.2	0.157747	0.0459039	3.43645	0.000589381	0.00209095	Non_matrisome	Non_matrisome	Non_matrisome	UP
Bola3	1347.97	-1.22151	1.76033	-0.693913	0.487737	0.642931	Non_matrisome	Non_matrisome	Non_matrisome	no_change
Bop1	13574.3	0.374614	0.0444631	8.42527	3.59917e-17	5.08874e-16	Non_matrisome	Non_matrisome	Non_matrisome	UP
Bora	345.293	-1.41963	3.36953	-0.421313	0.673527	0.774877	Non_matrisome	Non_matrisome	Non_matrisome	no_change
Borcs5	5777.97	-0.218943	0.111969	-1.95539	0.0505367	0.0988124	Non_matrisome	Non_matrisome	Non_matrisome	no_change
Borcs6	2384.95	0.107441	2.89204	0.0371504	0.970365	0.984556	Non_matrisome	Non_matrisome	Non_matrisome	no_change
Borcs7	3631.62	-0.10327	0.13466	-0.766901	0.443141	0.602736	Non_matrisome	Non_matrisome	Non_matrisome	no_change
Bpgm	1378.2	0.2358	1.84099	0.128083	0.898083	0.939692	Non_matrisome	Non_matrisome	Non_matrisome	no_change
Bphl	11946.4	-0.363217	0.043708	-8.31008	9.56338e-17	1.30816e-15	Non_matrisome	Non_matrisome	Non_matrisome	DOWN
Bpnt1	29128.8	0.111645	0.0635705	1.75624	0.0790475	0.144288	Non_matrisome	Non_matrisome	Non_matrisome	no_change
Bpnt2	16724.2	-0.35119	0.0653582	-5.37331	7.73037e-08	5.26573e-07	Non_matrisome	Non_matrisome	Non_matrisome	DOWN
Bptf	3377.25	-0.148058	0.0963345	-1.53691	0.124315	0.212993	Non_matrisome	Non_matrisome	Non_matrisome	no_change
Braf	1239.2	6.787	2.6021	2.60827	0.00909998	0.0241736	Non_matrisome	Non_matrisome	Non_matrisome	UP
Brap	1408.76	1.23219	1.76503	0.698112	0.485107	0.641409	Non_matrisome	Non_matrisome	Non_matrisome	no_change
Brat1	5288.87	-0.0326641	0.115081	-0.283836	0.776536	0.8506	Non_matrisome	Non_matrisome	Non_matrisome	no_change
Brcc3	4130.2	-0.0793719	0.149018	-0.532633	0.594288	0.720202	Non_matrisome	Non_matrisome	Non_matrisome	no_change
Brd1	1709.63	0.834732	1.80157	0.463335	0.643124	0.753128	Non_matrisome	Non_matrisome	Non_matrisome	no_change
Brd2	4941.77	0.218431	0.0680116	3.21167	0.00131966	0.00436128	Non_matrisome	Non_matrisome	Non_matrisome	UP
Brd3	6846.45	-0.306297	0.185798	-1.64855	0.0992394	0.175251	Non_matrisome	Non_matrisome	Non_matrisome	no_change
Brd4	5506.63	-0.165091	0.0977582	-1.68877	0.091263	0.162788	Non_matrisome	Non_matrisome	Non_matrisome	no_change
Brd7	3695.83	-0.23031	0.120611	-1.90952	0.0561945	0.107931	Non_matrisome	Non_matrisome	Non_matrisome	no_change
Brd8	1958.19	-0.157256	0.245696	-0.640045	0.522143	0.669451	Non_matrisome	Non_matrisome	Non_matrisome	no_change
Bri3bp	10533	-0.175477	0.156653	-1.12016	0.262644	0.399005	Non_matrisome	Non_matrisome	Non_matrisome	no_change
Brix1	17600.6	0.385977	0.10092	3.8246	0.000130985	0.000546856	Non_matrisome	Non_matrisome	Non_matrisome	UP
Brk1	6566.04	0.0754775	0.0951355	0.793368	0.427563	0.587552	Non_matrisome	Non_matrisome	Non_matrisome	no_change
Brms1l	1782.08	-0.420716	0.285544	-1.47338	0.140648	0.236403	Non_matrisome	Non_matrisome	Non_matrisome	no_change
Brox	22616.3	0.14498	0.0983009	1.47486	0.140251	0.235976	Non_matrisome	Non_matrisome	Non_matrisome	no_change
Brpf1	1989.4	-2.03656	2.65284	-0.767689	0.442672	0.602628	Non_matrisome	Non_matrisome	Non_matrisome	no_change
Bsdc1	2010.47	7.04359	2.65446	2.6535	0.00796626	0.0216773	Non_matrisome	Non_matrisome	Non_matrisome	UP
Bsg	15046.2	0.204513	0.0989033	2.06781	0.0386581	0.0802249	Non_matrisome	Non_matrisome	Non_matrisome	no_change
Btaf1	6407.08	0.0044732	0.0441187	0.10139	0.919241	0.954705	Non_matrisome	Non_matrisome	Non_matrisome	no_change
Btbd11	953.775	-6.85965	3.27078	-2.09725	0.0359715	0.0759135	Non_matrisome	Non_matrisome	Non_matrisome	no_change
Btbd17	1343.46	-1.445	2.52957	-0.571241	0.567836	0.700216	Non_matrisome	Non_matrisome	Non_matrisome	no_change
Btd	1243.48	-1.90651	2.61526	-0.728992	0.466006	0.62487	Non_matrisome	Non_matrisome	Non_matrisome	no_change
Btf3	23081.6	0.423707	0.0680216	6.229	4.69408e-10	4.17873e-09	Non_matrisome	Non_matrisome	Non_matrisome	UP
Btf3l4	21549.7	-0.517864	0.107802	-4.80387	1.55629e-06	9.03698e-06	Non_matrisome	Non_matrisome	Non_matrisome	DOWN
Bub1b	1616.67	0.752882	1.81747	0.414249	0.678692	0.778391	Non_matrisome	Non_matrisome	Non_matrisome	no_change
Bub3	42553.5	-0.0503542	0.0383344	-1.31355	0.188997	0.303786	Non_matrisome	Non_matrisome	Non_matrisome	no_change
Bud13	2241.74	1.20751	1.78281	0.677304	0.498213	0.651663	Non_matrisome	Non_matrisome	Non_matrisome	no_change
Bud23	1429.65	0.920451	1.84915	0.497769	0.618647	0.737423	Non_matrisome	Non_matrisome	Non_matrisome	no_change
Bud31	15446.2	0.0863381	0.0561523	1.53757	0.124154	0.212772	Non_matrisome	Non_matrisome	Non_matrisome	no_change
Bysl	11124.9	0.432878	0.0476973	9.07551	1.13145e-19	1.8942e-18	Non_matrisome	Non_matrisome	Non_matrisome	UP
Bzw1	39088.8	0.16704	0.0941327	1.77452	0.0759776	0.139593	Non_matrisome	Non_matrisome	Non_matrisome	no_change
Bzw2	20158	-0.244301	0.0446745	-5.46846	4.53968e-08	3.16274e-07	Non_matrisome	Non_matrisome	Non_matrisome	DOWN
C1galt1	1342.31	6.93449	2.56501	2.70349	0.00686149	0.019153	Non_matrisome	Non_matrisome	Non_matrisome	UP
C1qbp	71120.3	0.0818248	0.0161839	5.05595	4.28252e-07	2.68106e-06	Non_matrisome	Non_matrisome	Non_matrisome	UP
C2cd5	2525.45	0.242987	3.29534	0.0737364	0.94122	0.96854	Non_matrisome	Non_matrisome	Non_matrisome	no_change
C9orf72	2137.85	0.889165	1.84057	0.483091	0.629031	0.745051	Non_matrisome	Non_matrisome	Non_matrisome	no_change
Ca13	799.81	-1.3824	3.36968	-0.410247	0.681625	0.780823	Non_matrisome	Non_matrisome	Non_matrisome	no_change
Ca2	10312.8	-0.488983	0.119272	-4.09972	4.13647e-05	0.000189377	Non_matrisome	Non_matrisome	Non_matrisome	DOWN
Ca3	16120.1	-0.444744	0.123457	-3.60242	0.000315266	0.00120759	Non_matrisome	Non_matrisome	Non_matrisome	DOWN
Caap1	2131.47	-1.85292	2.6663	-0.69494	0.487093	0.642646	Non_matrisome	Non_matrisome	Non_matrisome	no_change
Cab39	8263.15	-0.287269	0.0397136	-7.23353	4.70597e-13	5.22627e-12	Non_matrisome	Non_matrisome	Non_matrisome	DOWN
Cab39l	1359.43	7.91871	3.37443	2.34668	0.0189415	0.0456577	Non_matrisome	Non_matrisome	Non_matrisome	UP
Cacfd1	518.733	0.696745	3.36946	0.206782	0.83618	0.895743	Non_matrisome	Non_matrisome	Non_matrisome	no_change
Cachd1	6986.07	17.6846	3.34186	5.29185	1.21087e-07	8.06046e-07	Non_matrisome	Non_matrisome	Non_matrisome	UP
Cacna2d1	439.873	-6.10471	3.27267	-1.86536	0.0621305	0.117356	Non_matrisome	Non_matrisome	Non_matrisome	no_change
Cactin	3233.84	-0.118379	0.0563387	-2.1012	0.0356238	0.0754018	Non_matrisome	Non_matrisome	Non_matrisome	no_change
Cacul1	1029.26	6.40336	2.53381	2.52717	0.0114986	0.029474	Non_matrisome	Non_matrisome	Non_matrisome	UP
Cacybp	73740.5	0.436175	0.058334	7.4772	7.59256e-14	8.8558e-13	Non_matrisome	Non_matrisome	Non_matrisome	UP
Cad	31388	-0.0238019	0.0322874	-0.737187	0.461009	0.619526	Non_matrisome	Non_matrisome	Non_matrisome	no_change
Cadm1	3384.68	0.977792	0.0972166	10.0579	8.48099e-24	1.71403e-22	Non_matrisome	Non_matrisome	Non_matrisome	UP
Cadm3	361.206	6.83819	3.31437	2.06319	0.0390941	0.0808802	Non_matrisome	Non_matrisome	Non_matrisome	no_change
Cadm4	3123.71	-0.143074	0.2538	-0.563727	0.57294	0.703372	Non_matrisome	Non_matrisome	Non_matrisome	no_change
Cadps	4532.17	-0.122001	0.0671917	-1.81571	0.0694146	0.129014	Non_matrisome	Non_matrisome	Non_matrisome	no_change
Calcoco1	3477.21	0.173002	0.132809	1.30264	0.192698	0.308263	Non_matrisome	Non_matrisome	Non_matrisome	no_change
Calcrl	2993.43	-0.745842	0.180308	-4.1365	3.52639e-05	0.000163111	Non_matrisome	Non_matrisome	Non_matrisome	DOWN
Cald1	46192.7	2.64227	0.0866575	30.491	3.42983e-204	1.64877e-201	Non_matrisome	Non_matrisome	Non_matrisome	UP
Calm3	12191.2	-8.35211	2.88507	-2.89494	0.0037923	0.0113598	Non_matrisome	Non_matrisome	Non_matrisome	DOWN
Calr	223581	0.337879	0.0333632	10.1273	4.17937e-24	8.68122e-23	Non_matrisome	Non_matrisome	Non_matrisome	UP
Calu	156239	0.345255	0.0349236	9.88603	4.78645e-23	9.47435e-22	Non_matrisome	Non_matrisome	Non_matrisome	UP
Camk1	3636.27	-0.00198549	0.116746	-0.017007	0.986431	0.993359	Non_matrisome	Non_matrisome	Non_matrisome	no_change
Camk2b	25500.2	-1.39437	0.0716728	-19.4546	2.6638e-84	3.73487e-82	Non_matrisome	Non_matrisome	Non_matrisome	DOWN
Camk2d	16804.9	0.884685	0.0687602	12.8662	6.97128e-38	2.45637e-36	Non_matrisome	Non_matrisome	Non_matrisome	UP
Camk2g	6207.4	0.0875662	0.125775	0.696216	0.486294	0.642343	Non_matrisome	Non_matrisome	Non_matrisome	no_change
Camkk2	4982.82	-0.320791	0.110156	-2.91215	0.0035895	0.010828	Non_matrisome	Non_matrisome	Non_matrisome	DOWN
Camkmt	485.781	-0.260059	3.44868	-0.0754083	0.93989	0.967787	Non_matrisome	Non_matrisome	Non_matrisome	no_change
Camlg	2993.1	0.116203	0.132719	0.875555	0.381272	0.538841	Non_matrisome	Non_matrisome	Non_matrisome	no_change
Camsap1	3482.62	0.248778	0.0524098	4.74679	2.06675e-06	1.17775e-05	Non_matrisome	Non_matrisome	Non_matrisome	UP
Camsap2	4562.56	-0.140525	0.0480725	-2.92319	0.00346461	0.0105031	Non_matrisome	Non_matrisome	Non_matrisome	DOWN
Cand1	62245.8	-0.162431	0.0901837	-1.80112	0.0716845	0.132574	Non_matrisome	Non_matrisome	Non_matrisome	no_change
Cand2	9356.92	-0.209535	0.0650962	-3.21886	0.00128703	0.00426897	Non_matrisome	Non_matrisome	Non_matrisome	DOWN
Cant1	1679.73	6.73828	3.2289	2.08687	0.0369002	0.0773935	Non_matrisome	Non_matrisome	Non_matrisome	no_change
Canx	172824	0.16066	0.0531619	3.0221	0.0025103	0.00784688	Non_matrisome	Non_matrisome	Non_matrisome	UP
Cap1	39441.2	0.538451	0.069865	7.70702	1.28789e-14	1.59917e-13	Non_matrisome	Non_matrisome	Non_matrisome	UP
Cap2	21291.1	-0.342018	0.0416227	-8.21709	2.08496e-16	2.77857e-15	Non_matrisome	Non_matrisome	Non_matrisome	DOWN
Capg	2822.6	-0.939915	1.82254	-0.515717	0.606052	0.727825	Non_matrisome	Non_matrisome	Non_matrisome	no_change
Capn2	45790.4	0.980418	0.0549587	17.8392	3.50725e-71	4.00064e-69	Non_matrisome	Non_matrisome	Non_matrisome	UP
Capn7	288.568	-0.278721	3.3697	-0.0827138	0.934079	0.964312	Non_matrisome	Non_matrisome	Non_matrisome	no_change
Capns1	46133.9	1.01767	0.0782913	12.9986	1.24651e-38	4.58416e-37	Non_matrisome	Non_matrisome	Non_matrisome	UP
Caprin1	72206.6	0.110971	0.0893089	1.24255	0.214035	0.33687	Non_matrisome	Non_matrisome	Non_matrisome	no_change
Capza1	27909	0.0626664	0.0662912	0.945319	0.344496	0.499023	Non_matrisome	Non_matrisome	Non_matrisome	no_change
Capza2	35020	0.331682	0.076443	4.33894	1.43169e-05	7.10567e-05	Non_matrisome	Non_matrisome	Non_matrisome	UP
Capzb	93828	0.144379	0.0401867	3.59271	0.000327257	0.0012483	Non_matrisome	Non_matrisome	Non_matrisome	UP
Card19	2452.36	7.26417	2.67588	2.71469	0.00663381	0.0186489	Non_matrisome	Non_matrisome	Non_matrisome	UP
Carhsp1	14312	-0.0231284	0.121193	-0.190839	0.848652	0.906397	Non_matrisome	Non_matrisome	Non_matrisome	no_change
Carm1	14595.7	0.19781	0.0503952	3.92517	8.66679e-05	0.000375338	Non_matrisome	Non_matrisome	Non_matrisome	UP
Carmil1	3991.49	-0.622427	0.146004	-4.26308	2.01633e-05	9.76055e-05	Non_matrisome	Non_matrisome	Non_matrisome	DOWN
Carnmt1	7034.17	-0.0780832	0.150455	-0.518982	0.603773	0.72699	Non_matrisome	Non_matrisome	Non_matrisome	no_change
Cars2	2086	-1.19104	1.79901	-0.662051	0.507938	0.658529	Non_matrisome	Non_matrisome	Non_matrisome	no_change
Casc3	2452.42	0.181372	0.102186	1.77492	0.0759118	0.139548	Non_matrisome	Non_matrisome	Non_matrisome	no_change
Cask	4412.14	0.00349595	0.132615	0.0263616	0.978969	0.991433	Non_matrisome	Non_matrisome	Non_matrisome	no_change
Caskin2	422.332	-6.58059	3.37311	-1.95089	0.0510696	0.0996976	Non_matrisome	Non_matrisome	Non_matrisome	no_change
Casp3	34276.3	-0.23027	0.0447807	-5.14217	2.71584e-07	1.73907e-06	Non_matrisome	Non_matrisome	Non_matrisome	DOWN
Casp6	59374.2	-0.34178	0.114129	-2.99469	0.00274721	0.00853193	Non_matrisome	Non_matrisome	Non_matrisome	DOWN
Casp7	13285.8	-0.0639345	0.0910891	-0.70189	0.482748	0.639468	Non_matrisome	Non_matrisome	Non_matrisome	no_change
Casp8	3534.31	0.330183	0.177831	1.85672	0.0633511	0.119226	Non_matrisome	Non_matrisome	Non_matrisome	no_change
Casp9	424.741	-6.9468	3.37344	-2.05926	0.0394691	0.0815108	Non_matrisome	Non_matrisome	Non_matrisome	no_change
Cast	3235.4	1.80469	1.81925	0.991996	0.321199	0.471775	Non_matrisome	Non_matrisome	Non_matrisome	no_change
Cat	26643.6	-0.70046	0.0668236	-10.4822	1.04255e-25	2.30045e-24	Non_matrisome	Non_matrisome	Non_matrisome	DOWN
Cav1	6685.05	2.93867	1.85531	1.58392	0.113212	0.196268	Non_matrisome	Non_matrisome	Non_matrisome	no_change
Cav2	2400.4	1.30516	1.82114	0.716674	0.473575	0.630622	Non_matrisome	Non_matrisome	Non_matrisome	no_change
Cavin1	15974.6	2.54114	0.110268	23.045	1.65026e-117	3.4707e-115	Non_matrisome	Non_matrisome	Non_matrisome	UP
Cavin3	5321.39	15.8277	1.02812	15.3948	1.77468e-53	1.32707e-51	Non_matrisome	Non_matrisome	Non_matrisome	UP
Cbfb	16114.6	-0.259224	0.0466881	-5.55225	2.82024e-08	2.02997e-07	Non_matrisome	Non_matrisome	Non_matrisome	DOWN
Cbl	8104.04	-0.355678	0.121371	-2.93051	0.00338404	0.010282	Non_matrisome	Non_matrisome	Non_matrisome	DOWN
Cbll1	3144.08	-0.34068	0.146734	-2.32175	0.0202466	0.0482796	Non_matrisome	Non_matrisome	Non_matrisome	DOWN
Cbr1	31589.8	-0.456835	0.108643	-4.20491	2.61184e-05	0.000123612	Non_matrisome	Non_matrisome	Non_matrisome	DOWN
Cbr3	28042.2	-0.155723	0.0728231	-2.13837	0.0324867	0.0705232	Non_matrisome	Non_matrisome	Non_matrisome	no_change
Cbr4	11364.9	-0.257501	0.0308698	-8.34151	7.33467e-17	1.01569e-15	Non_matrisome	Non_matrisome	Non_matrisome	DOWN
Cbs	5642.81	-0.706471	0.047875	-14.7566	2.79091e-49	1.72319e-47	Non_matrisome	Non_matrisome	Non_matrisome	DOWN
Cbwd1	4753.85	0.0742709	0.0697042	1.06552	0.286643	0.428976	Non_matrisome	Non_matrisome	Non_matrisome	no_change
Cbx1	13509.2	-0.0195777	0.086949	-0.225163	0.821852	0.885112	Non_matrisome	Non_matrisome	Non_matrisome	no_change
Cbx3	40600.2	-0.247743	0.0736378	-3.36435	0.000767246	0.00266713	Non_matrisome	Non_matrisome	Non_matrisome	DOWN
Cbx4	2680.5	-0.178072	0.173584	-1.02585	0.30496	0.452166	Non_matrisome	Non_matrisome	Non_matrisome	no_change
Cbx5	31120.9	-0.131875	0.0466191	-2.82878	0.00467257	0.0137261	Non_matrisome	Non_matrisome	Non_matrisome	DOWN
Cbx6	769.233	11.5384	2.62066	4.40287	1.06827e-05	5.40673e-05	Non_matrisome	Non_matrisome	Non_matrisome	UP
Cbx8	5095.07	-0.26152	0.124634	-2.09831	0.0358778	0.0758108	Non_matrisome	Non_matrisome	Non_matrisome	no_change
Cby1	480.796	11.7766	3.38353	3.48058	0.000500339	0.00181037	Non_matrisome	Non_matrisome	Non_matrisome	UP
Cc2d1a	3859.99	0.416922	0.0938305	4.44336	8.8566e-06	4.56044e-05	Non_matrisome	Non_matrisome	Non_matrisome	UP
Cc2d1b	5580.82	-0.176346	0.0997633	-1.76765	0.0771197	0.141357	Non_matrisome	Non_matrisome	Non_matrisome	no_change
Ccar1	22157.6	0.0495451	0.0323309	1.53244	0.125415	0.214714	Non_matrisome	Non_matrisome	Non_matrisome	no_change
Ccar2	18773.6	-0.311848	0.0438603	-7.11003	1.16021e-12	1.25939e-11	Non_matrisome	Non_matrisome	Non_matrisome	DOWN
Ccdc102a	3923.51	1.63086	1.85366	0.879805	0.378965	0.537499	Non_matrisome	Non_matrisome	Non_matrisome	no_change
Ccdc115	4662.24	0.566514	0.102777	5.51207	3.54632e-08	2.50964e-07	Non_matrisome	Non_matrisome	Non_matrisome	UP
Ccdc12	14266.7	-0.458805	0.149174	-3.07564	0.00210052	0.00667445	Non_matrisome	Non_matrisome	Non_matrisome	DOWN
Ccdc124	14045.5	0.0156475	0.112726	0.13881	0.8896	0.933937	Non_matrisome	Non_matrisome	Non_matrisome	no_change
Ccdc127	1295.35	1.08916	1.74285	0.624933	0.532015	0.675084	Non_matrisome	Non_matrisome	Non_matrisome	no_change
Ccdc134	7225	0.231985	0.139654	1.66115	0.0966841	0.171458	Non_matrisome	Non_matrisome	Non_matrisome	no_change
Ccdc137	3536.02	0.24813	0.102912	2.4111	0.0159046	0.0391507	Non_matrisome	Non_matrisome	Non_matrisome	UP
Ccdc141	2699.36	-0.442947	0.135117	-3.27824	0.00104457	0.0035291	Non_matrisome	Non_matrisome	Non_matrisome	DOWN
Ccdc167	1943.89	-0.145	0.273649	-0.529875	0.596199	0.721398	Non_matrisome	Non_matrisome	Non_matrisome	no_change
Ccdc174	217.095	6.46669	3.31799	1.94898	0.0512976	0.0999517	Non_matrisome	Non_matrisome	Non_matrisome	no_change
Ccdc180	1996.83	7.14962	3.37052	2.12122	0.0339033	0.0727117	Non_matrisome	Non_matrisome	Non_matrisome	no_change
Ccdc186	694.906	11.4743	2.50518	4.58023	4.64457e-06	2.50867e-05	Non_matrisome	Non_matrisome	Non_matrisome	UP
Ccdc188	2482.14	-2.15139	3.36939	-0.638509	0.523142	0.669603	Non_matrisome	Non_matrisome	Non_matrisome	no_change
Ccdc22	9654.91	-0.0475724	0.0565687	-0.840967	0.400367	0.559947	Non_matrisome	Non_matrisome	Non_matrisome	no_change
Ccdc25	10869.2	0.435273	0.103134	4.22044	2.43821e-05	0.000115884	Non_matrisome	Non_matrisome	Non_matrisome	UP
Ccdc32	725.506	-6.75152	3.27283	-2.0629	0.0391221	0.0809132	Non_matrisome	Non_matrisome	Non_matrisome	no_change
Ccdc43	3968.61	0.235754	0.131888	1.78753	0.0738514	0.136133	Non_matrisome	Non_matrisome	Non_matrisome	no_change
Ccdc47	8711.7	0.158243	0.0927115	1.70683	0.0878533	0.157625	Non_matrisome	Non_matrisome	Non_matrisome	no_change
Ccdc50	11556.8	1.00791	0.411687	2.44824	0.0143558	0.0358627	Non_matrisome	Non_matrisome	Non_matrisome	UP
Ccdc51	2653.74	0.0468908	0.182564	0.256845	0.797298	0.866433	Non_matrisome	Non_matrisome	Non_matrisome	no_change
Ccdc59	1755.33	7.09729	2.57191	2.75954	0.00578836	0.0165487	Non_matrisome	Non_matrisome	Non_matrisome	UP
Ccdc6	15522.5	-0.270503	0.0493803	-5.47796	4.30252e-08	3.00685e-07	Non_matrisome	Non_matrisome	Non_matrisome	DOWN
Ccdc71	3069.91	7.91378	3.26804	2.42157	0.0154538	0.0382508	Non_matrisome	Non_matrisome	Non_matrisome	UP
Ccdc85b	388.376	-0.0624212	3.44868	-0.0181	0.985559	0.992926	Non_matrisome	Non_matrisome	Non_matrisome	no_change
Ccdc85c	472.638	-11.7339	3.38353	-3.46794	0.000524465	0.00188147	Non_matrisome	Non_matrisome	Non_matrisome	DOWN
Ccdc86	3979.03	0.438934	0.116059	3.78199	0.000155579	0.000640396	Non_matrisome	Non_matrisome	Non_matrisome	UP
Ccdc88a	5413.63	-0.500099	0.0941974	-5.30905	1.10197e-07	7.37201e-07	Non_matrisome	Non_matrisome	Non_matrisome	DOWN
Ccdc88c	841.959	-1.16262	2.50218	-0.464641	0.642188	0.752425	Non_matrisome	Non_matrisome	Non_matrisome	no_change
Ccdc9	6525.7	-0.0706883	0.0275669	-2.56425	0.0103399	0.0270138	Non_matrisome	Non_matrisome	Non_matrisome	DOWN
Ccdc90b	4118.59	-1.14735	1.8805	-0.61013	0.541776	0.682928	Non_matrisome	Non_matrisome	Non_matrisome	no_change
Ccdc91	372.567	4.90731	2.21834	2.21216	0.0269559	0.0612882	Non_matrisome	Non_matrisome	Non_matrisome	no_change
Ccdc93	8046.1	-0.142308	0.0980682	-1.45111	0.146748	0.244762	Non_matrisome	Non_matrisome	Non_matrisome	no_change
Ccdc97	2886.29	0.209035	0.0801492	2.60807	0.00910552	0.0241736	Non_matrisome	Non_matrisome	Non_matrisome	UP
Ccm2	940.125	3.1318	3.22651	0.970647	0.331724	0.483854	Non_matrisome	Non_matrisome	Non_matrisome	no_change
Ccn1	3866.59	15.3638	1.03233	14.8827	4.26623e-50	2.756e-48	Non_matrisome	Non_matrisome	Non_matrisome	UP
Ccn2	850.165	6.76626	3.31545	2.04082	0.0412683	0.0842645	Non_matrisome	Non_matrisome	Non_matrisome	no_change
Ccn4	366.291	6.84025	3.31437	2.06381	0.0390353	0.0807834	Non_matrisome	Non_matrisome	Non_matrisome	no_change
Ccna2	3412.65	0.850964	1.86683	0.455835	0.648509	0.756734	Non_matrisome	Non_matrisome	Non_matrisome	no_change
Ccnb1	3108.05	1.01907	1.85981	0.547945	0.58373	0.712842	Non_matrisome	Non_matrisome	Non_matrisome	no_change
Ccnc	1491.49	-1.50436	3.22606	-0.466314	0.640991	0.752335	Non_matrisome	Non_matrisome	Non_matrisome	no_change
Ccnd1	26840.6	-0.030802	0.0564152	-0.545987	0.585075	0.713713	Non_matrisome	Non_matrisome	Non_matrisome	no_change
Ccnd2	5672.53	0.144135	0.17035	0.846109	0.397492	0.556968	Non_matrisome	Non_matrisome	Non_matrisome	no_change
Ccnd3	1380.71	14.4128	2.69123	5.35546	8.53392e-08	5.76639e-07	Non_matrisome	Non_matrisome	Non_matrisome	UP
Ccne1	1143.14	-7.04474	3.23229	-2.17949	0.0292955	0.0655665	Non_matrisome	Non_matrisome	Non_matrisome	no_change
Ccnh	1967.56	1.24486	1.80846	0.688354	0.49123	0.645648	Non_matrisome	Non_matrisome	Non_matrisome	no_change
Ccnk	6490.65	-0.0701327	0.0937959	-0.747716	0.454631	0.613443	Non_matrisome	Non_matrisome	Non_matrisome	no_change
Ccnt1	2528.41	0.25952	0.0545697	4.75575	1.97712e-06	1.13146e-05	Non_matrisome	Non_matrisome	Non_matrisome	UP
Ccny	1118.14	0.870932	1.75385	0.496584	0.619482	0.737636	Non_matrisome	Non_matrisome	Non_matrisome	no_change
Ccnyl1	3884.25	0.0744876	0.184576	0.40356	0.686537	0.784447	Non_matrisome	Non_matrisome	Non_matrisome	no_change
Ccs	11347.8	0.0499729	0.063437	0.787756	0.430839	0.590246	Non_matrisome	Non_matrisome	Non_matrisome	no_change
Ccser2	555.09	-7.31003	3.37451	-2.16625	0.0302921	0.0671938	Non_matrisome	Non_matrisome	Non_matrisome	no_change
Ccsmst1	752.401	0.99634	1.56469	0.636766	0.524277	0.669904	Non_matrisome	Non_matrisome	Non_matrisome	no_change
Cct2	96287.8	0.371223	0.0709881	5.22937	1.70086e-07	1.11242e-06	Non_matrisome	Non_matrisome	Non_matrisome	UP
Cct3	153455	0.303795	0.0340641	8.91834	4.7335e-19	7.67625e-18	Non_matrisome	Non_matrisome	Non_matrisome	UP
Cct4	109394	0.248555	0.0404536	6.1442	8.03661e-10	6.96092e-09	Non_matrisome	Non_matrisome	Non_matrisome	UP
Cct5	70351	0.288905	0.0493675	5.85214	4.85287e-09	3.89269e-08	Non_matrisome	Non_matrisome	Non_matrisome	UP
Cct6a	91435.9	0.260918	0.0183258	14.2378	5.34078e-46	2.85265e-44	Non_matrisome	Non_matrisome	Non_matrisome	UP
Cct6b	1460.3	-7.20947	3.37132	-2.13847	0.0324783	0.0705232	Non_matrisome	Non_matrisome	Non_matrisome	no_change
Cct7	103767	0.249427	0.0360066	6.92726	4.29079e-12	4.49798e-11	Non_matrisome	Non_matrisome	Non_matrisome	UP
Cct8	13447.3	0.64762	0.289168	2.2396	0.025117	0.0578876	Non_matrisome	Non_matrisome	Non_matrisome	no_change
Ccz1	3895.45	-0.181823	0.161056	-1.12895	0.258921	0.394685	Non_matrisome	Non_matrisome	Non_matrisome	no_change
Cd109	8236.89	0.588745	0.146719	4.01275	6.00161e-05	0.000267312	Matrisome	Matrisome-associated	ECM Regulators	UP
Cd151	837.78	6.95509	2.42207	2.87155	0.00408461	0.0121366	Non_matrisome	Non_matrisome	Non_matrisome	UP
Cd1d1	3463.78	-0.821155	0.0633963	-12.9527	2.26797e-38	8.25051e-37	Non_matrisome	Non_matrisome	Non_matrisome	DOWN
Cd276	585.388	6.9086	3.37288	2.04828	0.0405326	0.0832669	Non_matrisome	Non_matrisome	Non_matrisome	no_change
Cd2ap	7239.93	0.760192	0.119756	6.34783	2.18369e-10	2.00945e-09	Non_matrisome	Non_matrisome	Non_matrisome	UP
Cd2bp2	7850.32	0.0145179	0.0344619	0.421273	0.673555	0.774877	Non_matrisome	Non_matrisome	Non_matrisome	no_change
Cd36	1813	-7.59696	3.26889	-2.32401	0.0201247	0.0480793	Non_matrisome	Non_matrisome	Non_matrisome	DOWN
Cd44	22632.3	1.30262	0.172315	7.55956	4.04445e-14	4.82609e-13	Non_matrisome	Non_matrisome	Non_matrisome	UP
Cd47	1823.71	-0.0174805	0.209219	-0.0835514	0.933413	0.964068	Non_matrisome	Non_matrisome	Non_matrisome	no_change
Cd63	36811.6	-0.0762333	0.247624	-0.307859	0.75819	0.837731	Non_matrisome	Non_matrisome	Non_matrisome	no_change
Cd81	14630.8	0.186082	0.131187	1.41844	0.156061	0.258184	Non_matrisome	Non_matrisome	Non_matrisome	no_change
Cd93	12045.6	-0.455562	0.0720774	-6.32045	2.60798e-10	2.37185e-09	Non_matrisome	Non_matrisome	Non_matrisome	DOWN
Cdan1	1168.44	1.9426	2.55447	0.760471	0.446973	0.606094	Non_matrisome	Non_matrisome	Non_matrisome	no_change
Cdc123	16353.8	0.290494	0.0619469	4.6894	2.74002e-06	1.53286e-05	Non_matrisome	Non_matrisome	Non_matrisome	UP
Cdc16	11797.9	-0.148782	0.0348599	-4.268	1.97235e-05	9.56335e-05	Non_matrisome	Non_matrisome	Non_matrisome	DOWN
Cdc20	823.111	0.479223	2.68445	0.178518	0.858316	0.911978	Non_matrisome	Non_matrisome	Non_matrisome	no_change
Cdc23	10749.4	-0.146551	0.0465613	-3.14749	0.0016468	0.00532577	Non_matrisome	Non_matrisome	Non_matrisome	DOWN
Cdc26	5608	-0.225961	0.120301	-1.87829	0.0603411	0.114458	Non_matrisome	Non_matrisome	Non_matrisome	no_change
Cdc27	5223.8	-0.164916	0.199926	-0.824884	0.409437	0.569674	Non_matrisome	Non_matrisome	Non_matrisome	no_change
Cdc34	4056.98	0.63709	0.142865	4.45938	8.21966e-06	4.25198e-05	Non_matrisome	Non_matrisome	Non_matrisome	UP
Cdc37	38938.7	0.274353	0.0955365	2.87171	0.00408261	0.012136	Non_matrisome	Non_matrisome	Non_matrisome	UP
Cdc37l1	1454.13	1.53092	2.6128	0.58593	0.557923	0.694822	Non_matrisome	Non_matrisome	Non_matrisome	no_change
Cdc40	6219.8	-0.000429113	0.0480376	-0.00893285	0.992873	0.996723	Non_matrisome	Non_matrisome	Non_matrisome	no_change
Cdc42	58083.7	0.285121	0.0469943	6.06713	1.30213e-09	1.10092e-08	Non_matrisome	Non_matrisome	Non_matrisome	UP
Cdc42bpa	2025.81	0.122689	0.208069	0.589654	0.555423	0.69312	Non_matrisome	Non_matrisome	Non_matrisome	no_change
Cdc42bpb	9097.83	0.232099	0.0454299	5.10896	3.23939e-07	2.04705e-06	Non_matrisome	Non_matrisome	Non_matrisome	UP
Cdc42bpg	544.59	1.23182	3.36951	0.365578	0.71468	0.805661	Non_matrisome	Non_matrisome	Non_matrisome	no_change
Cdc42ep1	5748.99	0.548843	0.101337	5.41601	6.09431e-08	4.1809e-07	Non_matrisome	Non_matrisome	Non_matrisome	UP
Cdc42ep4	1707.2	6.883	2.64131	2.6059	0.00916329	0.0242982	Non_matrisome	Non_matrisome	Non_matrisome	UP
Cdc42se2	1591	-0.421444	0.179576	-2.34689	0.0189309	0.0456485	Non_matrisome	Non_matrisome	Non_matrisome	DOWN
Cdc45	1947.51	-0.57216	2.83143	-0.202075	0.839858	0.898894	Non_matrisome	Non_matrisome	Non_matrisome	no_change
Cdc5l	22726.2	0.0446347	0.0314091	1.42108	0.155294	0.257041	Non_matrisome	Non_matrisome	Non_matrisome	no_change
Cdc73	12001.1	-0.0547052	0.0308241	-1.77475	0.0759386	0.139559	Non_matrisome	Non_matrisome	Non_matrisome	no_change
Cdca2	220.429	1.16629	2.06419	0.565013	0.572065	0.702939	Non_matrisome	Non_matrisome	Non_matrisome	no_change
Cdca3	230.021	0.766367	3.36961	0.227435	0.820085	0.883917	Non_matrisome	Non_matrisome	Non_matrisome	no_change
Cdca5	514.626	0.426501	3.36946	0.126579	0.899274	0.940601	Non_matrisome	Non_matrisome	Non_matrisome	no_change
Cdca8	2630.21	-0.176626	0.121524	-1.45343	0.146104	0.24387	Non_matrisome	Non_matrisome	Non_matrisome	no_change
Cdh13	3693.76	-0.0861917	0.11898	-0.724422	0.468807	0.626876	Non_matrisome	Non_matrisome	Non_matrisome	no_change
Cdh2	7237.8	0.597732	0.170933	3.49689	0.000470722	0.00172172	Non_matrisome	Non_matrisome	Non_matrisome	UP
Cdipt	10347	0.369042	0.110945	3.32636	0.000879884	0.00301201	Non_matrisome	Non_matrisome	Non_matrisome	UP
Cdk1	30897.5	0.0990039	0.13813	0.716742	0.473533	0.630622	Non_matrisome	Non_matrisome	Non_matrisome	no_change
Cdk10	645.901	-0.881268	0.307145	-2.86923	0.00411472	0.0122153	Non_matrisome	Non_matrisome	Non_matrisome	DOWN
Cdk11b	9844.38	0.0622468	0.0232411	2.67831	0.0073994	0.0203174	Non_matrisome	Non_matrisome	Non_matrisome	UP
Cdk12	1399.33	6.89704	2.5668	2.68701	0.00720937	0.019893	Non_matrisome	Non_matrisome	Non_matrisome	UP
Cdk13	2149.07	-0.269168	0.12903	-2.08609	0.0369701	0.0775106	Non_matrisome	Non_matrisome	Non_matrisome	no_change
Cdk16	986.379	6.48041	2.56702	2.52449	0.0115867	0.0296608	Non_matrisome	Non_matrisome	Non_matrisome	UP
Cdk17	4828.82	0.0604534	0.144593	0.418093	0.675879	0.776219	Non_matrisome	Non_matrisome	Non_matrisome	no_change
Cdk2	12512.1	-0.0159092	0.0413188	-0.385036	0.700211	0.795613	Non_matrisome	Non_matrisome	Non_matrisome	no_change
Cdk4	10461	-0.248446	0.0686372	-3.6197	0.00029494	0.00113426	Non_matrisome	Non_matrisome	Non_matrisome	DOWN
Cdk5	8938.07	-0.466728	0.0708788	-6.58487	4.55297e-11	4.42157e-10	Non_matrisome	Non_matrisome	Non_matrisome	DOWN
Cdk5rap2	595.785	6.57979	3.27398	2.00973	0.0444603	0.0894522	Non_matrisome	Non_matrisome	Non_matrisome	no_change
Cdk5rap3	5049.94	-0.259896	0.0815264	-3.18787	0.00143323	0.00469374	Non_matrisome	Non_matrisome	Non_matrisome	DOWN
Cdk6	3536.61	1.74579	1.81697	0.960828	0.336639	0.490067	Non_matrisome	Non_matrisome	Non_matrisome	no_change
Cdk7	2959.01	1.24538	1.83374	0.679149	0.497043	0.650672	Non_matrisome	Non_matrisome	Non_matrisome	no_change
Cdk9	6238.3	0.124851	0.0303739	4.11046	3.94872e-05	0.000181275	Non_matrisome	Non_matrisome	Non_matrisome	UP
Cdkal1	3053.85	-0.0194556	0.0951854	-0.204397	0.838043	0.89738	Non_matrisome	Non_matrisome	Non_matrisome	no_change
Cdkn1a	17536.4	0.139078	0.0506653	2.74502	0.00605064	0.0172192	Non_matrisome	Non_matrisome	Non_matrisome	UP
Cdkn1b	11099.3	0.833007	0.247642	3.36376	0.000768895	0.00267011	Non_matrisome	Non_matrisome	Non_matrisome	UP
Cdkn2a	1043.19	1.18721	2.64159	0.44943	0.653122	0.760469	Non_matrisome	Non_matrisome	Non_matrisome	no_change
Cdkn2aip	8569.91	-0.323961	0.072695	-4.45644	8.33314e-06	4.30407e-05	Non_matrisome	Non_matrisome	Non_matrisome	DOWN
Cdkn2aipnl	3353.14	1.05176	1.84576	0.569822	0.568798	0.700716	Non_matrisome	Non_matrisome	Non_matrisome	no_change
Cdkn2c	5967.57	-0.100031	0.0434826	-2.30048	0.0214212	0.050798	Non_matrisome	Non_matrisome	Non_matrisome	no_change
Cdkn2d	1732.43	0.751733	1.81384	0.414444	0.678549	0.778391	Non_matrisome	Non_matrisome	Non_matrisome	no_change
Cdr2	237.3	-5.80375	3.1194	-1.86053	0.0628102	0.118341	Non_matrisome	Non_matrisome	Non_matrisome	no_change
Cdr2l	9240.01	-0.447253	0.0605907	-7.38155	1.56456e-13	1.79684e-12	Non_matrisome	Non_matrisome	Non_matrisome	DOWN
Cds2	3099.34	-0.210714	0.0833814	-2.52711	0.0115005	0.029474	Non_matrisome	Non_matrisome	Non_matrisome	DOWN
Cdv3	39400	0.417905	0.0557289	7.4989	6.43545e-14	7.57178e-13	Non_matrisome	Non_matrisome	Non_matrisome	UP
Cdyl	1853.74	0.203186	0.135	1.50508	0.132304	0.224227	Non_matrisome	Non_matrisome	Non_matrisome	no_change
Cebpz	6120.2	-0.0293164	0.103727	-0.282631	0.77746	0.851335	Non_matrisome	Non_matrisome	Non_matrisome	no_change
Cebpzos	2669.08	15.4009	2.79334	5.51343	3.51906e-08	2.49298e-07	Non_matrisome	Non_matrisome	Non_matrisome	UP
Celf1	46173.1	-0.145033	0.0710406	-2.04156	0.0411954	0.0841578	Non_matrisome	Non_matrisome	Non_matrisome	no_change
Celf2	31487.1	0.975808	0.127435	7.65731	1.8987e-14	2.3149e-13	Non_matrisome	Non_matrisome	Non_matrisome	UP
Cemip	1801.38	14.2331	1.04064	13.6773	1.3871e-42	6.10142e-41	Non_matrisome	Non_matrisome	Non_matrisome	UP
Cemip2	4034.5	0.768764	0.0698289	11.0093	3.44813e-28	8.19997e-27	Non_matrisome	Non_matrisome	Non_matrisome	UP
Cend1	515.673	-11.8351	3.38352	-3.49787	0.000468987	0.0017163	Non_matrisome	Non_matrisome	Non_matrisome	DOWN
Cenpa	2983.16	0.0125459	2.88205	0.00435311	0.996527	0.998362	Non_matrisome	Non_matrisome	Non_matrisome	no_change
Cenpe	2466.18	0.166185	0.199957	0.831104	0.405915	0.56653	Non_matrisome	Non_matrisome	Non_matrisome	no_change
Cenpf	903.497	-5.99758	3.22972	-1.85699	0.0633121	0.119186	Non_matrisome	Non_matrisome	Non_matrisome	no_change
Cenph	509.892	0.0314531	3.44867	0.00912035	0.992723	0.996722	Non_matrisome	Non_matrisome	Non_matrisome	no_change
Cenpi	443.409	-7.19862	3.37438	-2.13332	0.0328987	0.0711898	Non_matrisome	Non_matrisome	Non_matrisome	no_change
Cenpv	7465.55	-0.420413	0.063078	-6.66497	2.64714e-11	2.63539e-10	Non_matrisome	Non_matrisome	Non_matrisome	DOWN
Cep131	2353.23	-0.507779	0.153586	-3.30615	0.000945881	0.00321992	Non_matrisome	Non_matrisome	Non_matrisome	DOWN
Cep170	12892.4	0.674399	0.072577	9.29218	1.5116e-20	2.65616e-19	Non_matrisome	Non_matrisome	Non_matrisome	UP
Cep170b	578.518	7.17701	3.31179	2.16711	0.0302265	0.0670702	Non_matrisome	Non_matrisome	Non_matrisome	no_change
Cep192	176.341	-0.273488	3.36963	-0.0811626	0.935313	0.965142	Non_matrisome	Non_matrisome	Non_matrisome	no_change
Cep250	127.32	0.657751	3.36974	0.195194	0.845241	0.903506	Non_matrisome	Non_matrisome	Non_matrisome	no_change
Cep41	2213.94	-1.22076	1.81726	-0.671761	0.501736	0.654143	Non_matrisome	Non_matrisome	Non_matrisome	no_change
Cep43	1939.07	-1.72515	2.6585	-0.64892	0.51639	0.665385	Non_matrisome	Non_matrisome	Non_matrisome	no_change
Cep55	1802.37	1.80972	2.64912	0.683139	0.494519	0.648629	Non_matrisome	Non_matrisome	Non_matrisome	no_change
Cep68	342.068	12.4916	3.37646	3.69961	0.000215933	0.000860409	Non_matrisome	Non_matrisome	Non_matrisome	UP
Cep76	1463.72	1.43429	2.66218	0.538766	0.590048	0.717828	Non_matrisome	Non_matrisome	Non_matrisome	no_change
Cep97	2751.41	-1.27921	1.84688	-0.692634	0.488539	0.643231	Non_matrisome	Non_matrisome	Non_matrisome	no_change
Cept1	13206.3	0.17329	0.133204	1.30093	0.193281	0.308901	Non_matrisome	Non_matrisome	Non_matrisome	no_change
Cers2	8539.38	1.3508	1.93647	0.697562	0.485451	0.641612	Non_matrisome	Non_matrisome	Non_matrisome	no_change
Cers5	856.37	12.6081	3.38346	3.7264	0.000194233	0.000780782	Non_matrisome	Non_matrisome	Non_matrisome	UP
Cers6	1209.26	13.1172	3.38343	3.87688	0.000105804	0.000450387	Non_matrisome	Non_matrisome	Non_matrisome	UP
Cert1	4068.48	0.627915	0.146494	4.28627	1.81697e-05	8.85462e-05	Non_matrisome	Non_matrisome	Non_matrisome	UP
Cetn2	1429.8	0.721303	1.76779	0.408025	0.683256	0.782026	Non_matrisome	Non_matrisome	Non_matrisome	no_change
Cetn3	2933.8	0.881214	1.79433	0.491111	0.623348	0.74118	Non_matrisome	Non_matrisome	Non_matrisome	no_change
Cfap20	14830.1	-0.353522	0.0866036	-4.08208	4.46353e-05	0.000202151	Non_matrisome	Non_matrisome	Non_matrisome	DOWN
Cfap36	7182.95	0.598934	0.0997393	6.00499	1.91339e-09	1.59965e-08	Non_matrisome	Non_matrisome	Non_matrisome	UP
Cfap418	5223.14	0.045747	0.0800658	0.571367	0.567751	0.700216	Non_matrisome	Non_matrisome	Non_matrisome	no_change
Cfdp1	33621.1	0.16877	0.122262	1.38039	0.167465	0.27462	Non_matrisome	Non_matrisome	Non_matrisome	no_change
Cfl1	303222	-0.0613461	0.0913551	-0.671513	0.501894	0.654222	Non_matrisome	Non_matrisome	Non_matrisome	no_change
Cfl2	28478.9	0.264655	0.0704991	3.75402	0.000174021	0.000710226	Non_matrisome	Non_matrisome	Non_matrisome	UP
Cggbp1	13843.4	-0.0995567	0.0388143	-2.56495	0.0103191	0.0269699	Non_matrisome	Non_matrisome	Non_matrisome	DOWN
Cgn	453.016	6.90383	3.31403	2.08321	0.037232	0.0779139	Non_matrisome	Non_matrisome	Non_matrisome	no_change
Cgref1	562.444	0.9702	2.51067	0.38643	0.699178	0.795111	Non_matrisome	Non_matrisome	Non_matrisome	no_change
Chac2	1179.81	-0.498704	2.73748	-0.182177	0.855444	0.910508	Non_matrisome	Non_matrisome	Non_matrisome	no_change
Chaf1a	2527.86	-0.359555	0.23792	-1.51124	0.130727	0.222144	Non_matrisome	Non_matrisome	Non_matrisome	no_change
Chaf1b	3096.33	-1.04687	1.82404	-0.573928	0.566016	0.699759	Non_matrisome	Non_matrisome	Non_matrisome	no_change
Champ1	8958.7	-0.188009	0.0579756	-3.24289	0.00118324	0.00395369	Non_matrisome	Non_matrisome	Non_matrisome	DOWN
Chchd1	5832.72	0.114108	0.0542541	2.10322	0.0354463	0.0751586	Non_matrisome	Non_matrisome	Non_matrisome	no_change
Chchd3	44679.8	-0.138546	0.0802902	-1.72556	0.084426	0.152533	Non_matrisome	Non_matrisome	Non_matrisome	no_change
Chchd4	14127.3	0.122854	0.0875694	1.40293	0.160637	0.264713	Non_matrisome	Non_matrisome	Non_matrisome	no_change
Chchd5	2586.68	-0.212446	0.123007	-1.7271	0.0841497	0.152116	Non_matrisome	Non_matrisome	Non_matrisome	no_change
Chchd6	7044.39	-0.00535274	0.0497419	-0.10761	0.914305	0.951194	Non_matrisome	Non_matrisome	Non_matrisome	no_change
Chchd7	450.853	1.04458	3.36952	0.310008	0.756555	0.836749	Non_matrisome	Non_matrisome	Non_matrisome	no_change
Chd1	3833.68	0.0755615	0.226891	0.33303	0.739111	0.824322	Non_matrisome	Non_matrisome	Non_matrisome	no_change
Chd1l	1262.49	-1.60032	2.59117	-0.617605	0.536836	0.679117	Non_matrisome	Non_matrisome	Non_matrisome	no_change
Chd2	782.167	13.5863	3.3764	4.02392	5.72384e-05	0.000255617	Non_matrisome	Non_matrisome	Non_matrisome	UP
Chd4	29474.3	-0.0242621	0.0422356	-0.574447	0.565665	0.699674	Non_matrisome	Non_matrisome	Non_matrisome	no_change
Chd7	2655.5	-1.4646	1.82027	-0.804602	0.421049	0.581584	Non_matrisome	Non_matrisome	Non_matrisome	no_change
Chd8	2980.54	-0.0544459	0.0817352	-0.666126	0.505331	0.657057	Non_matrisome	Non_matrisome	Non_matrisome	no_change
Chek1	1261.2	-1.03013	1.77546	-0.580208	0.561774	0.697168	Non_matrisome	Non_matrisome	Non_matrisome	no_change
Chek2	567.669	6.61242	3.27311	2.02023	0.0433597	0.0876308	Non_matrisome	Non_matrisome	Non_matrisome	no_change
Cherp	11453.3	0.0539871	0.0318825	1.69332	0.0903954	0.161583	Non_matrisome	Non_matrisome	Non_matrisome	no_change
Chfr	193.556	6.3883	3.31867	1.92496	0.0542346	0.104794	Non_matrisome	Non_matrisome	Non_matrisome	no_change
Chid1	2707.21	0.125089	0.0809574	1.54512	0.122318	0.210054	Non_matrisome	Non_matrisome	Non_matrisome	no_change
Chka	1634.88	6.85699	2.56228	2.67612	0.0074479	0.0204422	Non_matrisome	Non_matrisome	Non_matrisome	UP
Chkb	3090.67	-0.486097	0.105634	-4.60173	4.18997e-06	2.27774e-05	Non_matrisome	Non_matrisome	Non_matrisome	DOWN
Chm	8038.01	0.0686443	0.130497	0.526021	0.598873	0.723075	Non_matrisome	Non_matrisome	Non_matrisome	no_change
Chml	633.923	-6.19784	3.27686	-1.8914	0.0585716	0.111794	Non_matrisome	Non_matrisome	Non_matrisome	no_change
Chmp1a	10757.6	0.164547	0.129773	1.26795	0.204815	0.324177	Non_matrisome	Non_matrisome	Non_matrisome	no_change
Chmp2a	14378.2	0.140559	0.0684934	2.05215	0.0401552	0.0825813	Non_matrisome	Non_matrisome	Non_matrisome	no_change
Chmp2b	7429.06	0.453641	0.0515105	8.80676	1.28818e-18	1.98386e-17	Non_matrisome	Non_matrisome	Non_matrisome	UP
Chmp3	8051.87	0.104898	0.107773	0.973329	0.33039	0.482536	Non_matrisome	Non_matrisome	Non_matrisome	no_change
Chmp4b	20177	0.0683621	0.0452725	1.51001	0.13104	0.222477	Non_matrisome	Non_matrisome	Non_matrisome	no_change
Chmp5	6387.59	0.102731	0.135957	0.755609	0.449884	0.608954	Non_matrisome	Non_matrisome	Non_matrisome	no_change
Chmp6	3745.1	0.250021	0.0590364	4.23503	2.28518e-05	0.00010915	Non_matrisome	Non_matrisome	Non_matrisome	UP
Chmp7	5969.05	-0.0722032	0.103674	-0.696447	0.486149	0.642282	Non_matrisome	Non_matrisome	Non_matrisome	no_change
Chn1	403.143	6.38729	3.27511	1.95025	0.0511462	0.0997721	Non_matrisome	Non_matrisome	Non_matrisome	no_change
Chn2	469.005	-7.08056	3.27419	-2.16254	0.0305768	0.0674474	Non_matrisome	Non_matrisome	Non_matrisome	no_change
Chordc1	16267.1	0.526889	0.0753414	6.99336	2.68378e-12	2.84438e-11	Non_matrisome	Non_matrisome	Non_matrisome	UP
Chp1	14703.4	0.7038	0.0732455	9.60878	7.34115e-22	1.35359e-20	Non_matrisome	Non_matrisome	Non_matrisome	UP
Chpf	2297.99	1.30636	1.80312	0.724498	0.46876	0.626876	Non_matrisome	Non_matrisome	Non_matrisome	no_change
Chpt1	2068.54	1.53306	1.74778	0.877144	0.380408	0.538412	Non_matrisome	Non_matrisome	Non_matrisome	no_change
Chrac1	10237.6	0.0803155	0.0747336	1.07469	0.282513	0.423173	Non_matrisome	Non_matrisome	Non_matrisome	no_change
Chrm3	207.377	0.696477	3.36959	0.206695	0.836248	0.895743	Non_matrisome	Non_matrisome	Non_matrisome	no_change
Chst14	1428.24	6.9734	2.56688	2.71668	0.00659395	0.0185601	Non_matrisome	Non_matrisome	Non_matrisome	UP
Chst2	5111.33	-1.6581	1.85607	-0.893342	0.371674	0.529726	Non_matrisome	Non_matrisome	Non_matrisome	no_change
Chst7	8207.13	-0.295788	0.0962355	-3.07358	0.00211504	0.00671741	Non_matrisome	Non_matrisome	Non_matrisome	DOWN
Chsy1	2332.47	-0.164863	0.337277	-0.488806	0.624979	0.741979	Non_matrisome	Non_matrisome	Non_matrisome	no_change
Chtf18	2617.49	0.10566	0.38031	0.277827	0.781145	0.853842	Non_matrisome	Non_matrisome	Non_matrisome	no_change
Chtf8	477.45	-6.28047	3.23258	-1.94286	0.0520327	0.10112	Non_matrisome	Non_matrisome	Non_matrisome	no_change
Chtop	7434.62	0.0590949	0.0641446	0.921276	0.356906	0.513134	Non_matrisome	Non_matrisome	Non_matrisome	no_change
Chuk	678.706	6.75432	3.27269	2.06385	0.0390323	0.0807834	Non_matrisome	Non_matrisome	Non_matrisome	no_change
Churc1	6202.47	0.00102086	0.073716	0.0138486	0.988951	0.994864	Non_matrisome	Non_matrisome	Non_matrisome	no_change
Ciao1	5972.32	0.0683244	0.0399421	1.71059	0.0871577	0.15667	Non_matrisome	Non_matrisome	Non_matrisome	no_change
Ciao2a	6565.4	-0.129375	0.18074	-0.715807	0.474111	0.63081	Non_matrisome	Non_matrisome	Non_matrisome	no_change
Ciao2b	8029.42	0.115866	0.165754	0.699022	0.484538	0.640908	Non_matrisome	Non_matrisome	Non_matrisome	no_change
Ciao3	2496.38	0.0957776	0.126129	0.759363	0.447635	0.60652	Non_matrisome	Non_matrisome	Non_matrisome	no_change
Ciapin1	4870.77	-0.0984946	0.0618983	-1.59123	0.111557	0.193799	Non_matrisome	Non_matrisome	Non_matrisome	no_change
Cic	870.271	6.98159	3.37325	2.06969	0.0384814	0.0799074	Non_matrisome	Non_matrisome	Non_matrisome	no_change
Cinp	358.039	11.349	3.38359	3.35413	0.000796135	0.00275192	Non_matrisome	Non_matrisome	Non_matrisome	UP
Cip2a	6316.11	0.0295932	0.186582	0.158606	0.873979	0.922648	Non_matrisome	Non_matrisome	Non_matrisome	no_change
Cirbp	8915.41	-0.716692	0.140217	-5.1113	3.19948e-07	2.02496e-06	Non_matrisome	Non_matrisome	Non_matrisome	DOWN
Cisd1	26191.9	0.105388	0.0490335	2.14931	0.0316096	0.0691588	Non_matrisome	Non_matrisome	Non_matrisome	no_change
Cisd2	14189	-0.0318716	0.0386071	-0.825538	0.409066	0.569283	Non_matrisome	Non_matrisome	Non_matrisome	no_change
Cit	2020.5	-0.36791	0.145141	-2.53484	0.01125	0.0289976	Non_matrisome	Non_matrisome	Non_matrisome	DOWN
Ciz1	4084.66	-0.369721	0.102911	-3.59261	0.000327378	0.0012483	Non_matrisome	Non_matrisome	Non_matrisome	DOWN
Ckap2	7834.1	-0.0310371	0.171794	-0.180664	0.856631	0.911194	Non_matrisome	Non_matrisome	Non_matrisome	no_change
Ckap2l	251.103	1.98128	3.36968	0.587973	0.556551	0.694141	Non_matrisome	Non_matrisome	Non_matrisome	no_change
Ckap4	31826.5	0.192116	0.0557529	3.44585	0.000569273	0.00202817	Non_matrisome	Non_matrisome	Non_matrisome	UP
Ckap5	16168.7	0.0115063	0.0341758	0.336679	0.736359	0.822522	Non_matrisome	Non_matrisome	Non_matrisome	no_change
Ckb	2.63853e+06	-0.498211	0.0838901	-5.93885	2.87022e-09	2.36144e-08	Non_matrisome	Non_matrisome	Non_matrisome	DOWN
Ckm	813.376	0.618339	3.3695	0.18351	0.854398	0.909969	Non_matrisome	Non_matrisome	Non_matrisome	no_change
Ckmt1	12027.2	-1.30347	0.0718254	-18.1478	1.33598e-73	1.66503e-71	Non_matrisome	Non_matrisome	Non_matrisome	DOWN
Cks2	6990.04	0.213145	0.0969453	2.19861	0.0279054	0.0629157	Non_matrisome	Non_matrisome	Non_matrisome	no_change
Clasp1	11329.6	-0.129029	0.0641288	-2.01203	0.0442164	0.0890947	Non_matrisome	Non_matrisome	Non_matrisome	no_change
Clasp2	9603.56	-0.434868	0.0297013	-14.6414	1.52939e-48	9.2728e-47	Non_matrisome	Non_matrisome	Non_matrisome	DOWN
Clasrp	1008.26	6.41746	2.53809	2.52846	0.0114564	0.0294018	Non_matrisome	Non_matrisome	Non_matrisome	UP
Clcc1	3747.6	-0.290799	0.128731	-2.25897	0.0238851	0.0555668	Non_matrisome	Non_matrisome	Non_matrisome	no_change
Clcn3	647.985	-0.523188	0.333378	-1.56935	0.116566	0.201357	Non_matrisome	Non_matrisome	Non_matrisome	no_change
Clcn6	989.6	7.53378	3.30971	2.27626	0.0228303	0.0535732	Non_matrisome	Non_matrisome	Non_matrisome	no_change
Clcn7	1569.37	-7.49889	3.37121	-2.22439	0.0261221	0.0596747	Non_matrisome	Non_matrisome	Non_matrisome	no_change
Clec18a	785.295	7.40442	3.31033	2.23676	0.0253018	0.0581761	Matrisome	Matrisome-associated	ECM-affiliated Proteins	no_change
Clic1	88567.9	0.0608653	0.0315494	1.92921	0.0537053	0.103861	Non_matrisome	Non_matrisome	Non_matrisome	no_change
Clic4	35086.3	-0.490277	0.0749692	-6.53971	6.16364e-11	5.89223e-10	Non_matrisome	Non_matrisome	Non_matrisome	DOWN
Clic5	2650.25	-0.491034	0.268278	-1.83031	0.067203	0.125319	Non_matrisome	Non_matrisome	Non_matrisome	no_change
Clint1	17321.1	0.295297	0.0246755	11.9672	5.27668e-33	1.46744e-31	Non_matrisome	Non_matrisome	Non_matrisome	UP
Clip1	4588.75	1.38282	0.277115	4.99007	6.03571e-07	3.73006e-06	Non_matrisome	Non_matrisome	Non_matrisome	UP
Clip2	7585.04	-0.593664	0.110829	-5.35656	8.48212e-08	5.74293e-07	Non_matrisome	Non_matrisome	Non_matrisome	DOWN
Clip3	675.255	6.69814	3.37233	1.98621	0.0470102	0.0934097	Non_matrisome	Non_matrisome	Non_matrisome	no_change
Clk1	400.556	6.91533	3.31372	2.08688	0.0368991	0.0773935	Non_matrisome	Non_matrisome	Non_matrisome	no_change
Clk3	3982.33	-0.0317572	0.138937	-0.228573	0.819201	0.883129	Non_matrisome	Non_matrisome	Non_matrisome	no_change
Cln5	6994.35	-0.44815	0.0762474	-5.87758	4.16318e-09	3.36757e-08	Non_matrisome	Non_matrisome	Non_matrisome	DOWN
Cln6	1104.03	-0.24686	0.161279	-1.53064	0.125858	0.215363	Non_matrisome	Non_matrisome	Non_matrisome	no_change
Cln8	1268.47	6.86509	3.23042	2.12514	0.0335747	0.0722834	Non_matrisome	Non_matrisome	Non_matrisome	no_change
Clns1a	22817.8	0.378748	0.108472	3.49166	0.000480024	0.00175003	Non_matrisome	Non_matrisome	Non_matrisome	UP
Clp1	4422.2	1.18682	1.88868	0.628386	0.529751	0.674465	Non_matrisome	Non_matrisome	Non_matrisome	no_change
Clpb	11100.4	-0.00131457	0.0722271	-0.0182005	0.985479	0.992926	Non_matrisome	Non_matrisome	Non_matrisome	no_change
Clpp	16461.7	-0.0567595	0.105507	-0.537967	0.5906	0.718053	Non_matrisome	Non_matrisome	Non_matrisome	no_change
Clptm1	21342.9	-0.138074	0.118971	-1.16057	0.245817	0.379004	Non_matrisome	Non_matrisome	Non_matrisome	no_change
Clptm1l	3311.96	0.288377	0.140492	2.05262	0.0401096	0.0825393	Non_matrisome	Non_matrisome	Non_matrisome	no_change
Clpx	16943.1	-0.0829431	0.0598128	-1.38671	0.16553	0.271844	Non_matrisome	Non_matrisome	Non_matrisome	no_change
Clstn1	290.959	11.0515	3.38364	3.26616	0.00109018	0.00367579	Non_matrisome	Non_matrisome	Non_matrisome	UP
Clta	77432.9	-0.261341	0.0292281	-8.94144	3.84115e-19	6.28976e-18	Non_matrisome	Non_matrisome	Non_matrisome	DOWN
Cltb	26306	0.551962	0.0592186	9.32076	1.15513e-20	2.0458e-19	Non_matrisome	Non_matrisome	Non_matrisome	UP
Clu	2008.27	7.76718	2.50067	3.10603	0.00189616	0.00607095	Non_matrisome	Non_matrisome	Non_matrisome	UP
Cluh	21176.9	-0.222479	0.0790338	-2.81498	0.00487797	0.0142239	Non_matrisome	Non_matrisome	Non_matrisome	DOWN
Clybl	3258.9	-0.979198	0.0924227	-10.5948	3.15083e-26	7.13975e-25	Non_matrisome	Non_matrisome	Non_matrisome	DOWN
Cmas	11317.8	-0.129218	0.0481123	-2.68577	0.00723634	0.0199511	Non_matrisome	Non_matrisome	Non_matrisome	DOWN
Cmc1	2098.1	-1.28073	1.79111	-0.715047	0.47458	0.631085	Non_matrisome	Non_matrisome	Non_matrisome	no_change
Cmc2	5476.23	-0.0322923	0.0764219	-0.422552	0.672622	0.774836	Non_matrisome	Non_matrisome	Non_matrisome	no_change
Cmip	1017.33	-1.35883	1.49054	-0.911635	0.361961	0.518934	Non_matrisome	Non_matrisome	Non_matrisome	no_change
Cmpk1	66804.9	-0.0733605	0.0951867	-0.770701	0.440884	0.600759	Non_matrisome	Non_matrisome	Non_matrisome	no_change
Cmpk2	10514.2	0.0145828	0.131367	0.111008	0.91161	0.949204	Non_matrisome	Non_matrisome	Non_matrisome	no_change
Cmss1	2302.57	1.42796	1.82145	0.783968	0.433059	0.592496	Non_matrisome	Non_matrisome	Non_matrisome	no_change
Cmtm6	554.958	6.4197	3.27338	1.96118	0.0498575	0.097719	Non_matrisome	Non_matrisome	Non_matrisome	no_change
Cmtr1	5566.88	-0.271757	0.110615	-2.45679	0.0140185	0.0351281	Non_matrisome	Non_matrisome	Non_matrisome	DOWN
Cnbp	57901	0.303959	0.0829871	3.66272	0.000249552	0.000978151	Non_matrisome	Non_matrisome	Non_matrisome	UP
Cndp2	41751.9	-0.129157	0.0570087	-2.26556	0.0234782	0.0548259	Non_matrisome	Non_matrisome	Non_matrisome	no_change
Cnep1r1	286.601	1.19738	3.36963	0.355344	0.722332	0.811433	Non_matrisome	Non_matrisome	Non_matrisome	no_change
Cnga2	4262.95	-1.80127	2.75765	-0.653192	0.513633	0.663101	Non_matrisome	Non_matrisome	Non_matrisome	no_change
Cnih4	3894.84	1.46634	1.86196	0.787521	0.430977	0.590247	Non_matrisome	Non_matrisome	Non_matrisome	no_change
Cnn2	23768.5	5.15238	1.82964	2.81606	0.00486172	0.0141888	Non_matrisome	Non_matrisome	Non_matrisome	UP
Cnn3	94142.5	1.2608	0.0467005	26.9977	1.57447e-160	5.88675e-158	Non_matrisome	Non_matrisome	Non_matrisome	UP
Cnnm2	301.711	6.70803	3.31553	2.02322	0.0430508	0.0870851	Non_matrisome	Non_matrisome	Non_matrisome	no_change
Cnnm3	1933.64	-0.326814	0.202318	-1.61534	0.106237	0.185675	Non_matrisome	Non_matrisome	Non_matrisome	no_change
Cnot1	11165	-0.146491	0.0521547	-2.80878	0.00497304	0.014476	Non_matrisome	Non_matrisome	Non_matrisome	DOWN
Cnot10	6532.41	-0.280751	0.0890884	-3.15138	0.00162503	0.00526295	Non_matrisome	Non_matrisome	Non_matrisome	DOWN
Cnot11	2934.55	-0.0281889	0.0938453	-0.300377	0.76389	0.841404	Non_matrisome	Non_matrisome	Non_matrisome	no_change
Cnot2	4931.71	0.0654505	0.136809	0.478407	0.63236	0.747284	Non_matrisome	Non_matrisome	Non_matrisome	no_change
Cnot3	5603.43	-0.0988939	0.0960648	-1.02945	0.303268	0.450352	Non_matrisome	Non_matrisome	Non_matrisome	no_change
Cnot4	3522.42	-0.0179177	0.290773	-0.0616208	0.950865	0.97417	Non_matrisome	Non_matrisome	Non_matrisome	no_change
Cnot6	1326.31	-0.606591	0.173843	-3.48931	0.000484268	0.0017636	Non_matrisome	Non_matrisome	Non_matrisome	DOWN
Cnot7	4078.11	-0.117021	0.0839475	-1.39397	0.163326	0.268683	Non_matrisome	Non_matrisome	Non_matrisome	no_change
Cnot8	4795.31	-0.0786379	0.214943	-0.365854	0.714474	0.805661	Non_matrisome	Non_matrisome	Non_matrisome	no_change
Cnot9	4304.55	-0.0149171	0.0730625	-0.204169	0.838222	0.897428	Non_matrisome	Non_matrisome	Non_matrisome	no_change
Cnp	5617.95	-0.895965	0.0735317	-12.1847	3.7482e-34	1.09201e-32	Non_matrisome	Non_matrisome	Non_matrisome	DOWN
Cnpy2	49188.7	-0.135053	0.0624105	-2.16394	0.0304686	0.0673632	Non_matrisome	Non_matrisome	Non_matrisome	no_change
Cnpy3	9510.86	-0.0571737	0.0657638	-0.869379	0.38464	0.542803	Non_matrisome	Non_matrisome	Non_matrisome	no_change
Cnpy4	10477	-0.0578129	0.0770323	-0.750502	0.452952	0.611631	Non_matrisome	Non_matrisome	Non_matrisome	no_change
Cnrip1	4633.2	-0.446075	0.13312	-3.35092	0.00080544	0.0027798	Non_matrisome	Non_matrisome	Non_matrisome	DOWN
Cnst	368.477	-1.26873	3.36962	-0.376518	0.706532	0.800864	Non_matrisome	Non_matrisome	Non_matrisome	no_change
Cntf	511.653	7.07045	3.3126	2.13441	0.0328092	0.0710581	Matrisome	Matrisome-associated	Secreted Factors	no_change
Cntfr	5344.48	-0.66374	0.0768698	-8.63461	5.89299e-18	8.72055e-17	Non_matrisome	Non_matrisome	Non_matrisome	DOWN
Cntn1	6526.81	-1.16077	0.196544	-5.90588	3.5078e-09	2.85459e-08	Non_matrisome	Non_matrisome	Non_matrisome	DOWN
Coa3	19905.4	-0.196346	0.120798	-1.6254	0.104077	0.182454	Non_matrisome	Non_matrisome	Non_matrisome	no_change
COA4	1607.36	-0.181765	0.269651	-0.674076	0.500263	0.652945	Non_matrisome	Non_matrisome	Non_matrisome	no_change
Coa5	3119.11	-0.00346378	0.138126	-0.025077	0.979994	0.991433	Non_matrisome	Non_matrisome	Non_matrisome	no_change
Coa6	4454.59	0.237599	0.0683846	3.47445	0.000511895	0.00184484	Non_matrisome	Non_matrisome	Non_matrisome	UP
Coa7	9656.08	-0.038004	0.0472337	-0.804594	0.421054	0.581584	Non_matrisome	Non_matrisome	Non_matrisome	no_change
Coa8	246.299	11.9562	3.3765	3.541	0.000398618	0.00148379	Non_matrisome	Non_matrisome	Non_matrisome	UP
Coasy	7942.97	-0.320614	0.122889	-2.60897	0.00908149	0.0241604	Non_matrisome	Non_matrisome	Non_matrisome	DOWN
Cobl	290.713	6.67599	3.31569	2.01345	0.0440673	0.0888209	Non_matrisome	Non_matrisome	Non_matrisome	no_change
Cobll1	5727.65	-0.197819	0.0974809	-2.02931	0.0424271	0.0862902	Non_matrisome	Non_matrisome	Non_matrisome	no_change
Cog1	3565.54	0.288217	0.149467	1.9283	0.0538179	0.104049	Non_matrisome	Non_matrisome	Non_matrisome	no_change
Cog2	5120.41	-0.00907875	0.07986	-0.113683	0.909489	0.947648	Non_matrisome	Non_matrisome	Non_matrisome	no_change
Cog3	2817.56	0.145899	0.143278	1.01829	0.308538	0.456465	Non_matrisome	Non_matrisome	Non_matrisome	no_change
Cog4	3616.89	-0.0230536	0.0572194	-0.402899	0.687023	0.784869	Non_matrisome	Non_matrisome	Non_matrisome	no_change
Cog5	3952.46	0.00598293	0.0626335	0.0955228	0.9239	0.957033	Non_matrisome	Non_matrisome	Non_matrisome	no_change
Cog6	2937.08	0.712408	1.88598	0.377738	0.705625	0.800414	Non_matrisome	Non_matrisome	Non_matrisome	no_change
Cog7	6579.19	-0.186694	0.049966	-3.73643	0.000186653	0.000755365	Non_matrisome	Non_matrisome	Non_matrisome	DOWN
Cog8	1804.12	-1.29252	1.76724	-0.731382	0.464546	0.62316	Non_matrisome	Non_matrisome	Non_matrisome	no_change
Coil	3369.02	0.813235	0.201947	4.02697	5.64995e-05	0.00025282	Non_matrisome	Non_matrisome	Non_matrisome	UP
Col11a1	1693.33	13.0104	2.58866	5.0259	5.01071e-07	3.11664e-06	Matrisome	Core matrisome	Collagens	UP
Col12a1	1449.58	7.52637	3.26997	2.30166	0.0213542	0.0506748	Matrisome	Core matrisome	Collagens	no_change
Col18a1	705.598	12.3351	3.38348	3.64568	0.000266685	0.00103506	Matrisome	Core matrisome	Collagens	UP
Col4a3	1025.1	7.6295	3.37219	2.26247	0.0236683	0.0551358	Matrisome	Core matrisome	Collagens	no_change
Col5a1	473.83	11.7652	3.38353	3.4772	0.000506688	0.00182842	Matrisome	Core matrisome	Collagens	UP
Col5a2	2216.59	13.3307	2.69479	4.94686	7.54208e-07	4.61019e-06	Matrisome	Core matrisome	Collagens	UP
Colgalt1	15454.6	0.178553	0.0411694	4.33704	1.44413e-05	7.15682e-05	Non_matrisome	Non_matrisome	Non_matrisome	UP
Colgalt2	2693.55	-15.4473	2.69929	-5.72273	1.04827e-08	8.06269e-08	Non_matrisome	Non_matrisome	Non_matrisome	DOWN
Commd1	4561.44	-0.351032	0.122202	-2.87256	0.0040716	0.0121194	Non_matrisome	Non_matrisome	Non_matrisome	DOWN
Commd10	3703	-0.253402	0.171716	-1.47571	0.140022	0.235705	Non_matrisome	Non_matrisome	Non_matrisome	no_change
Commd2	15815.3	-0.0195164	0.0895073	-0.218043	0.827396	0.888665	Non_matrisome	Non_matrisome	Non_matrisome	no_change
Commd3	16278.1	0.230688	0.106205	2.17211	0.0298475	0.0664485	Non_matrisome	Non_matrisome	Non_matrisome	no_change
Commd4	1729.28	-0.355674	0.0761962	-4.66787	3.04345e-06	1.68579e-05	Non_matrisome	Non_matrisome	Non_matrisome	DOWN
Commd5	4850.38	0.890221	1.88991	0.471039	0.637613	0.750766	Non_matrisome	Non_matrisome	Non_matrisome	no_change
Commd6	5728.14	-0.0387407	0.182857	-0.211864	0.832213	0.893126	Non_matrisome	Non_matrisome	Non_matrisome	no_change
Commd7	4982.28	-0.324825	0.0781043	-4.15886	3.19844e-05	0.000149069	Non_matrisome	Non_matrisome	Non_matrisome	DOWN
Commd8	10311.3	-0.0997898	0.0960549	-1.03888	0.298859	0.444909	Non_matrisome	Non_matrisome	Non_matrisome	no_change
Commd9	10601.6	0.0727666	0.131117	0.554975	0.578912	0.708741	Non_matrisome	Non_matrisome	Non_matrisome	no_change
Comt	27066.4	0.355205	0.0204017	17.4106	6.86137e-68	7.21516e-66	Non_matrisome	Non_matrisome	Non_matrisome	UP
Comtd1	4569.42	-0.238592	0.185678	-1.28497	0.198801	0.315997	Non_matrisome	Non_matrisome	Non_matrisome	no_change
Cop1	192.374	-11.6486	3.37655	-3.44984	0.000560919	0.00200152	Non_matrisome	Non_matrisome	Non_matrisome	DOWN
Copa	67406.6	0.0500017	0.0335406	1.49078	0.136019	0.229541	Non_matrisome	Non_matrisome	Non_matrisome	no_change
Copb1	32499.8	0.146196	0.0163322	8.95141	3.5098e-19	5.76121e-18	Non_matrisome	Non_matrisome	Non_matrisome	UP
Copb2	46613.5	-0.0306384	0.0624044	-0.490966	0.623451	0.74118	Non_matrisome	Non_matrisome	Non_matrisome	no_change
Cope	30437.2	0.0316528	0.0582234	0.543645	0.586686	0.71503	Non_matrisome	Non_matrisome	Non_matrisome	no_change
Copg1	35588	0.222462	0.0525283	4.2351	2.28454e-05	0.00010915	Non_matrisome	Non_matrisome	Non_matrisome	UP
Copg2	12765.4	-0.379433	0.0778958	-4.87104	1.11014e-06	6.62934e-06	Non_matrisome	Non_matrisome	Non_matrisome	DOWN
Coprs	2596.29	-0.352676	0.0793627	-4.44385	8.83612e-06	4.55338e-05	Non_matrisome	Non_matrisome	Non_matrisome	DOWN
Cops2	11886.2	0.134915	0.0555099	2.43047	0.015079	0.0374196	Non_matrisome	Non_matrisome	Non_matrisome	UP
Cops3	16756.7	0.316507	0.0898359	3.52316	0.000426428	0.00157771	Non_matrisome	Non_matrisome	Non_matrisome	UP
Cops4	24263.7	0.114997	0.0299272	3.84257	0.000121754	0.000513732	Non_matrisome	Non_matrisome	Non_matrisome	UP
Cops5	14932.7	0.141866	0.0954547	1.48622	0.137222	0.231339	Non_matrisome	Non_matrisome	Non_matrisome	no_change
Cops6	22173.4	0.213266	0.0858356	2.48458	0.0129704	0.0328408	Non_matrisome	Non_matrisome	Non_matrisome	UP
Cops7a	15191.6	0.192038	0.0681098	2.81954	0.0048092	0.014066	Non_matrisome	Non_matrisome	Non_matrisome	UP
Cops7b	8763.97	0.142386	0.0888806	1.602	0.109156	0.189972	Non_matrisome	Non_matrisome	Non_matrisome	no_change
Cops8	13067.9	0.347669	0.0828888	4.1944	2.73593e-05	0.000129122	Non_matrisome	Non_matrisome	Non_matrisome	UP
Cops9	107.107	0.173014	3.36984	0.0513421	0.959053	0.977555	Non_matrisome	Non_matrisome	Non_matrisome	no_change
Copz1	51925.6	-0.0120166	0.0629033	-0.191032	0.8485	0.906397	Non_matrisome	Non_matrisome	Non_matrisome	no_change
Copz2	957.18	6.79002	2.54371	2.66934	0.00760005	0.0207836	Non_matrisome	Non_matrisome	Non_matrisome	UP
Coq3	3381.29	-0.517163	0.0537833	-9.61569	6.86448e-22	1.27267e-20	Non_matrisome	Non_matrisome	Non_matrisome	DOWN
Coq4	3510.34	-0.126581	0.212556	-0.595519	0.551497	0.690641	Non_matrisome	Non_matrisome	Non_matrisome	no_change
Coq5	3235.04	-0.179602	0.16355	-1.09815	0.27214	0.410558	Non_matrisome	Non_matrisome	Non_matrisome	no_change
Coq6	3477.88	-0.299943	0.114267	-2.62494	0.00866653	0.0232004	Non_matrisome	Non_matrisome	Non_matrisome	DOWN
Coq7	10298.8	-0.513164	0.151622	-3.3845	0.000713069	0.00250076	Non_matrisome	Non_matrisome	Non_matrisome	DOWN
Coq8b	2857.98	-0.386745	0.149416	-2.58838	0.00964296	0.0254099	Non_matrisome	Non_matrisome	Non_matrisome	DOWN
Coq9	15034.5	-0.528106	0.0577384	-9.14654	5.87879e-20	1.00163e-18	Non_matrisome	Non_matrisome	Non_matrisome	DOWN
Coro1b	22397.9	-0.127989	0.0656144	-1.95063	0.0511015	0.0997138	Non_matrisome	Non_matrisome	Non_matrisome	no_change
Coro1c	49814.7	-0.000300647	0.0273856	-0.0109783	0.991241	0.996232	Non_matrisome	Non_matrisome	Non_matrisome	no_change
Coro2b	2243.7	1.08796	1.80953	0.601239	0.547681	0.687667	Non_matrisome	Non_matrisome	Non_matrisome	no_change
Coro7	5758.22	-0.329571	0.0457548	-7.20298	5.8909e-13	6.47807e-12	Non_matrisome	Non_matrisome	Non_matrisome	DOWN
Cotl1	124278	0.453611	0.0743749	6.09898	1.06749e-09	9.14021e-09	Non_matrisome	Non_matrisome	Non_matrisome	UP
Cox10	793.105	-7.35918	3.31047	-2.223	0.0262155	0.0598492	Non_matrisome	Non_matrisome	Non_matrisome	no_change
Cox11	1517.78	1.4142	1.76197	0.802624	0.422192	0.582603	Non_matrisome	Non_matrisome	Non_matrisome	no_change
Cox15	5560.73	-0.146597	0.169236	-0.86623	0.386364	0.544405	Non_matrisome	Non_matrisome	Non_matrisome	no_change
Cox19	3021.92	-7.24943	2.71106	-2.67402	0.00749472	0.0205623	Non_matrisome	Non_matrisome	Non_matrisome	DOWN
Cox20	5773.24	-0.343049	0.0463018	-7.40899	1.27262e-13	1.46405e-12	Non_matrisome	Non_matrisome	Non_matrisome	DOWN
Cox4i1	168421	-0.0829419	0.0612802	-1.35349	0.1759	0.286312	Non_matrisome	Non_matrisome	Non_matrisome	no_change
Cox5a	46975.9	-0.0880769	0.0294682	-2.98888	0.0028	0.00867987	Non_matrisome	Non_matrisome	Non_matrisome	DOWN
Cox6a1	7980.52	1.30702	1.94182	0.673093	0.500888	0.65329	Non_matrisome	Non_matrisome	Non_matrisome	no_change
Cox6b1	69561.4	0.0262011	0.0610747	0.429	0.667923	0.77143	Non_matrisome	Non_matrisome	Non_matrisome	no_change
Cox6c	93261.9	-0.179479	0.0596371	-3.00951	0.0026167	0.00815675	Non_matrisome	Non_matrisome	Non_matrisome	DOWN
Cox7a2	31084.6	-0.273402	0.0557822	-4.90124	9.52321e-07	5.73267e-06	Non_matrisome	Non_matrisome	Non_matrisome	DOWN
Cox7a2l	6280.37	0.0593168	0.180094	0.329365	0.74188	0.826056	Non_matrisome	Non_matrisome	Non_matrisome	no_change
Cox7c	1310.76	4.24673	3.22675	1.3161	0.188139	0.302841	Non_matrisome	Non_matrisome	Non_matrisome	no_change
Cp	1889.58	-6.73307	2.54469	-2.64593	0.00814672	0.0220456	Non_matrisome	Non_matrisome	Non_matrisome	DOWN
Cpd	12847.9	0.70416	0.0784615	8.97459	2.84399e-19	4.70272e-18	Non_matrisome	Non_matrisome	Non_matrisome	UP
Cpe	4205.68	-0.280961	0.0799062	-3.51613	0.000437879	0.00161564	Non_matrisome	Non_matrisome	Non_matrisome	DOWN
Cpeb2	542.006	7.12967	3.31211	2.15261	0.0313496	0.0687464	Non_matrisome	Non_matrisome	Non_matrisome	no_change
Cpeb4	2525.11	1.18187	1.83207	0.645099	0.518863	0.667422	Non_matrisome	Non_matrisome	Non_matrisome	no_change
Cplx1	403.068	-6.88495	3.31355	-2.07782	0.0377261	0.0785922	Non_matrisome	Non_matrisome	Non_matrisome	no_change
Cplx2	3357.58	-0.713162	0.0530929	-13.4324	3.90793e-41	1.59396e-39	Non_matrisome	Non_matrisome	Non_matrisome	DOWN
Cpne1	17431	0.647127	0.0809123	7.99788	1.26582e-15	1.62887e-14	Non_matrisome	Non_matrisome	Non_matrisome	UP
Cpne2	7201.91	-0.366028	0.0858358	-4.26429	2.00542e-05	9.7167e-05	Non_matrisome	Non_matrisome	Non_matrisome	DOWN
Cpne3	22512.1	0.368254	0.0775199	4.75045	2.02964e-06	1.15857e-05	Non_matrisome	Non_matrisome	Non_matrisome	UP
Cpne7	1286.9	-13.1445	3.38343	-3.88496	0.000102346	0.000437326	Non_matrisome	Non_matrisome	Non_matrisome	DOWN
Cpne8	1684.39	-1.30544	1.75672	-0.743114	0.457412	0.615677	Non_matrisome	Non_matrisome	Non_matrisome	no_change
Cpox	23436.2	0.0682671	0.0761949	0.895954	0.370277	0.528183	Non_matrisome	Non_matrisome	Non_matrisome	no_change
Cpped1	17828.6	-0.387439	0.0722478	-5.36264	8.20165e-08	5.56984e-07	Non_matrisome	Non_matrisome	Non_matrisome	DOWN
Cpq	6152.72	-0.473207	0.137738	-3.43556	0.000591326	0.00209578	Non_matrisome	Non_matrisome	Non_matrisome	DOWN
Cpsf1	8028.33	-0.0553525	0.0331799	-1.66826	0.0952649	0.16912	Non_matrisome	Non_matrisome	Non_matrisome	no_change
Cpsf2	9515.45	0.0157443	0.0543068	0.289914	0.771882	0.847019	Non_matrisome	Non_matrisome	Non_matrisome	no_change
Cpsf3	20547.1	0.0516982	0.0464113	1.11391	0.265316	0.402429	Non_matrisome	Non_matrisome	Non_matrisome	no_change
Cpsf4	5840.73	0.120349	0.0322524	3.73148	0.000190356	0.000767939	Non_matrisome	Non_matrisome	Non_matrisome	UP
Cpsf6	28024.8	-0.0199023	0.0456875	-0.435617	0.663114	0.768497	Non_matrisome	Non_matrisome	Non_matrisome	no_change
Cpsf7	13903.1	-0.214364	0.0456776	-4.69298	2.69259e-06	1.50884e-05	Non_matrisome	Non_matrisome	Non_matrisome	DOWN
Cpt1a	12215.6	-0.429212	0.127099	-3.37698	0.000732858	0.00255816	Non_matrisome	Non_matrisome	Non_matrisome	DOWN
Cpt1c	1046.01	-0.523415	0.155096	-3.37478	0.000738737	0.00257468	Non_matrisome	Non_matrisome	Non_matrisome	DOWN
Cpt2	10076.1	-0.208435	0.0362362	-5.75211	8.81386e-09	6.85749e-08	Non_matrisome	Non_matrisome	Non_matrisome	DOWN
Cr1l	1116.15	5.99079	3.27955	1.82671	0.0677436	0.126222	Non_matrisome	Non_matrisome	Non_matrisome	no_change
Crabp1	8452.44	16.3238	1.3532	12.0631	1.6542e-33	4.65805e-32	Non_matrisome	Non_matrisome	Non_matrisome	UP
Cracd	4017.11	-0.602184	0.0905065	-6.65349	2.86226e-11	2.8328e-10	Non_matrisome	Non_matrisome	Non_matrisome	DOWN
Cracr2b	894.47	7.49647	3.30972	2.26499	0.0235134	0.0548701	Non_matrisome	Non_matrisome	Non_matrisome	no_change
Crat	7750.48	-0.271862	0.073085	-3.71981	0.000199372	0.000800105	Non_matrisome	Non_matrisome	Non_matrisome	DOWN
Crbn	1344.31	6.78716	2.57944	2.63126	0.00850699	0.0228235	Non_matrisome	Non_matrisome	Non_matrisome	UP
Crcp	145.419	6.15394	3.32168	1.85266	0.0639317	0.120069	Non_matrisome	Non_matrisome	Non_matrisome	no_change
Crebbp	1920.05	-0.370806	0.181966	-2.03778	0.0415722	0.084782	Non_matrisome	Non_matrisome	Non_matrisome	no_change
Creg1	5695.3	-0.242609	0.198944	-1.21948	0.222662	0.348572	Non_matrisome	Non_matrisome	Non_matrisome	no_change
Creld1	11332.1	0.19699	0.0743926	2.64798	0.00809743	0.0219564	Matrisome	Core matrisome	ECM Glycoproteins	UP
Creld2	13581	0.371934	0.0380025	9.78711	1.27905e-22	2.46647e-21	Matrisome	Core matrisome	ECM Glycoproteins	UP
Crim1	3180.21	7.72403	2.70257	2.85804	0.00426269	0.0126323	Matrisome	Core matrisome	ECM Glycoproteins	UP
Crip2	49478.8	1.09448	0.0130327	83.9795	0	0	Non_matrisome	Non_matrisome	Non_matrisome	UP
Cript	4195.09	-7.87271	2.70735	-2.9079	0.00363868	0.0109567	Non_matrisome	Non_matrisome	Non_matrisome	DOWN
Crk	26460.2	0.279083	0.0643627	4.33609	1.45039e-05	7.18256e-05	Non_matrisome	Non_matrisome	Non_matrisome	UP
Crkl	28180.1	-0.0464485	0.103783	-0.447552	0.654476	0.761782	Non_matrisome	Non_matrisome	Non_matrisome	no_change
Crlf3	4542.64	0.528182	0.106277	4.96984	6.70082e-07	4.11465e-06	Matrisome	Matrisome-associated	Secreted Factors	UP
Crmp1	20319.5	-0.491423	0.0570667	-8.61138	7.21838e-18	1.05608e-16	Non_matrisome	Non_matrisome	Non_matrisome	DOWN
Crnkl1	5571.12	0.0735843	0.0709251	1.03749	0.299507	0.445552	Non_matrisome	Non_matrisome	Non_matrisome	no_change
Crocc	729.152	-12.8378	1.08287	-11.8554	2.01845e-32	5.49965e-31	Non_matrisome	Non_matrisome	Non_matrisome	DOWN
Crot	11095.7	-0.663879	0.0367395	-18.0699	5.50411e-73	6.66196e-71	Non_matrisome	Non_matrisome	Non_matrisome	DOWN
Crtap	7834.49	0.780858	0.0365	21.3934	1.54031e-101	2.65802e-99	Non_matrisome	Non_matrisome	Non_matrisome	UP
Crtc2	1509.47	7.32053	3.26955	2.23901	0.0251555	0.057926	Non_matrisome	Non_matrisome	Non_matrisome	no_change
Crtc3	519.205	12.4435	1.06716	11.6604	2.0311e-31	5.27771e-30	Non_matrisome	Non_matrisome	Non_matrisome	UP
Cryab	5437.36	15.701	1.04345	15.0472	3.60325e-51	2.40098e-49	Non_matrisome	Non_matrisome	Non_matrisome	UP
Crybg1	477.175	11.7464	3.38354	3.47164	0.000517299	0.00185874	Non_matrisome	Non_matrisome	Non_matrisome	UP
Cryz	15216.7	-0.638904	0.0773371	-8.26129	1.44107e-16	1.94357e-15	Non_matrisome	Non_matrisome	Non_matrisome	DOWN
Cryzl1	7865.84	0.0231984	0.0863719	0.268587	0.788247	0.859651	Non_matrisome	Non_matrisome	Non_matrisome	no_change
Cs	247586	-0.211288	0.137654	-1.53492	0.124804	0.213724	Non_matrisome	Non_matrisome	Non_matrisome	no_change
Csad	19273.8	-0.907415	0.0847426	-10.7079	9.34611e-27	2.15409e-25	Non_matrisome	Non_matrisome	Non_matrisome	DOWN
Csdc2	220.349	6.47006	3.31797	1.95	0.0511756	0.0998006	Non_matrisome	Non_matrisome	Non_matrisome	no_change
Csde1	41914.4	0.0331971	0.0500405	0.663404	0.507072	0.658164	Non_matrisome	Non_matrisome	Non_matrisome	no_change
Cse1l	46396	0.00354354	0.0481558	0.0735849	0.941341	0.96854	Non_matrisome	Non_matrisome	Non_matrisome	no_change
Csf1	771.347	13.047	1.0505	12.4197	2.04289e-35	6.16533e-34	Matrisome	Matrisome-associated	Secreted Factors	UP
Csk	13211.6	0.0289317	0.0730917	0.395827	0.692232	0.789347	Non_matrisome	Non_matrisome	Non_matrisome	no_change
Csnk1a1	17185.2	0.0947962	0.0223687	4.2379	2.2562e-05	0.000108073	Non_matrisome	Non_matrisome	Non_matrisome	UP
Csnk1d	9138.26	0.230828	0.0438419	5.26501	1.40185e-07	9.23134e-07	Non_matrisome	Non_matrisome	Non_matrisome	UP
Csnk1e	3271.47	-0.104196	0.166422	-0.626094	0.531254	0.674465	Non_matrisome	Non_matrisome	Non_matrisome	no_change
Csnk2a1	29219.5	-0.0842106	0.050164	-1.6787	0.0932096	0.165777	Non_matrisome	Non_matrisome	Non_matrisome	no_change
Csnk2a2	16349.5	0.272158	0.0534024	5.09637	3.46234e-07	2.17975e-06	Non_matrisome	Non_matrisome	Non_matrisome	UP
Csnk2b	9542.4	0.310622	0.0627784	4.9479	7.50181e-07	4.59392e-06	Non_matrisome	Non_matrisome	Non_matrisome	UP
Cspg4	11366.6	-1.40605	0.09972	-14.1	3.79651e-45	1.92109e-43	Matrisome	Matrisome-associated	ECM-affiliated Proteins	DOWN
Csrp1	26290.5	0.311807	0.137557	2.26675	0.0234052	0.0547315	Non_matrisome	Non_matrisome	Non_matrisome	no_change
Csrp2	2018.91	14.9548	2.70818	5.52209	3.34993e-08	2.38068e-07	Non_matrisome	Non_matrisome	Non_matrisome	UP
Cst3	5527.63	0.463387	0.116324	3.98358	6.78835e-05	0.000298989	Matrisome	Matrisome-associated	ECM Regulators	UP
Cstb	23688.6	0.440479	0.127965	3.44218	0.000577056	0.00205263	Matrisome	Matrisome-associated	ECM Regulators	UP
Cstf1	14308	0.051017	0.0408085	1.25016	0.211243	0.332864	Non_matrisome	Non_matrisome	Non_matrisome	no_change
Cstf2	27241.5	-0.036565	0.059496	-0.614578	0.538833	0.680748	Non_matrisome	Non_matrisome	Non_matrisome	no_change
Cstf2t	7739.48	0.909359	1.95601	0.464905	0.642	0.752335	Non_matrisome	Non_matrisome	Non_matrisome	no_change
Cstf3	9721.29	0.0511131	0.0289785	1.76383	0.0777607	0.142403	Non_matrisome	Non_matrisome	Non_matrisome	no_change
Ctbp1	17563.8	-0.343221	0.088923	-3.85975	0.000113502	0.000481936	Non_matrisome	Non_matrisome	Non_matrisome	DOWN
Ctbp2	25377.5	0.0460181	0.0589162	0.781078	0.434757	0.594522	Non_matrisome	Non_matrisome	Non_matrisome	no_change
Ctc1	6806.1	-0.147556	0.055195	-2.67337	0.0075094	0.0205942	Non_matrisome	Non_matrisome	Non_matrisome	DOWN
Ctcf	5344.96	-0.206298	0.0694696	-2.96962	0.00298172	0.00917976	Non_matrisome	Non_matrisome	Non_matrisome	DOWN
Ctdnep1	3319.1	-0.213059	0.216513	-0.984044	0.325094	0.476401	Non_matrisome	Non_matrisome	Non_matrisome	no_change
Ctdp1	7851.13	0.0529377	0.0877503	0.603276	0.546325	0.686733	Non_matrisome	Non_matrisome	Non_matrisome	no_change
Ctdsp1	362.668	-0.642594	3.3695	-0.190709	0.848754	0.906397	Non_matrisome	Non_matrisome	Non_matrisome	no_change
Ctdspl2	1351.8	-0.132869	0.135899	-0.977705	0.32822	0.480096	Non_matrisome	Non_matrisome	Non_matrisome	no_change
Cth	3608.36	1.35698	1.84797	0.734308	0.462761	0.621137	Non_matrisome	Non_matrisome	Non_matrisome	no_change
Ctif	4315.97	-0.344799	0.0672863	-5.12436	2.98549e-07	1.89778e-06	Non_matrisome	Non_matrisome	Non_matrisome	DOWN
Ctnna1	26377.5	0.557266	0.0722982	7.70788	1.27923e-14	1.59135e-13	Non_matrisome	Non_matrisome	Non_matrisome	UP
Ctnna2	354.242	0.0281081	3.29561	0.00852894	0.993195	0.99675	Non_matrisome	Non_matrisome	Non_matrisome	no_change
Ctnnal1	1172.75	12.3358	3.37641	3.65352	0.000258669	0.00100801	Non_matrisome	Non_matrisome	Non_matrisome	UP
Ctnnb1	10180.9	0.27719	0.0806617	3.43645	0.000589382	0.00209095	Non_matrisome	Non_matrisome	Non_matrisome	UP
Ctnnbl1	25281.5	-0.0491872	0.0649681	-0.757097	0.448992	0.607913	Non_matrisome	Non_matrisome	Non_matrisome	no_change
Ctnnd1	26575.6	0.130926	0.0504525	2.59503	0.00945824	0.0249917	Non_matrisome	Non_matrisome	Non_matrisome	UP
Ctnnd2	4132.09	-0.533428	0.0501568	-10.6352	2.0439e-26	4.66285e-25	Non_matrisome	Non_matrisome	Non_matrisome	DOWN
Ctps1	42889.2	1.32843	0.0498769	26.6341	2.73385e-156	9.6836e-154	Non_matrisome	Non_matrisome	Non_matrisome	UP
Ctps2	3146.34	0.101936	0.0468545	2.17558	0.0295866	0.0660643	Non_matrisome	Non_matrisome	Non_matrisome	no_change
Ctr9	5645.84	-0.0297633	0.0454719	-0.654544	0.512761	0.662612	Non_matrisome	Non_matrisome	Non_matrisome	no_change
Ctsa	12971.3	-0.42415	0.103602	-4.09402	4.2396e-05	0.000193703	Matrisome	Matrisome-associated	ECM Regulators	DOWN
Ctsb	40979.9	-0.4939	0.0653298	-7.5601	4.02755e-14	4.81446e-13	Matrisome	Matrisome-associated	ECM Regulators	DOWN
Ctsc	20064.3	-0.580671	0.13659	-4.2512	2.12627e-05	0.000102286	Matrisome	Matrisome-associated	ECM Regulators	DOWN
Ctsd	57838	0.0146425	0.127617	0.114738	0.908653	0.947071	Matrisome	Matrisome-associated	ECM Regulators	no_change
Ctsf	2206.63	-3.10299	1.7716	-1.75152	0.079857	0.145503	Matrisome	Matrisome-associated	ECM Regulators	no_change
Ctsl	8830.97	0.0966576	0.11857	0.815195	0.414961	0.575337	Matrisome	Matrisome-associated	ECM Regulators	no_change
Ctsz	14799.8	-0.242566	0.0561425	-4.32053	1.55653e-05	7.66868e-05	Matrisome	Matrisome-associated	ECM Regulators	DOWN
Cttn	62168.6	0.303537	0.0429564	7.06618	1.59256e-12	1.71486e-11	Non_matrisome	Non_matrisome	Non_matrisome	UP
Cttnbp2nl	11374.4	0.210456	0.0849114	2.47854	0.0131921	0.0333143	Non_matrisome	Non_matrisome	Non_matrisome	UP
Ctu1	2897.37	-0.085546	0.288019	-0.297016	0.766455	0.843401	Non_matrisome	Non_matrisome	Non_matrisome	no_change
Ctu2	3188.48	0.515176	0.141126	3.65046	0.000261768	0.00101802	Non_matrisome	Non_matrisome	Non_matrisome	UP
Cuedc2	870.601	1.28288	2.58158	0.496937	0.619233	0.7376	Non_matrisome	Non_matrisome	Non_matrisome	no_change
Cul1	12198.3	0.032849	0.0723237	0.454195	0.649689	0.757782	Non_matrisome	Non_matrisome	Non_matrisome	no_change
Cul2	11513.6	-0.0529981	0.0762611	-0.694956	0.487083	0.642646	Non_matrisome	Non_matrisome	Non_matrisome	no_change
Cul4a	4097.35	-0.000164893	0.10468	-0.0015752	0.998743	0.999189	Non_matrisome	Non_matrisome	Non_matrisome	no_change
Cul4b	10195.9	0.384818	0.105737	3.63939	0.000273285	0.00105799	Non_matrisome	Non_matrisome	Non_matrisome	UP
Cul5	27973.5	-0.00375953	0.046215	-0.0813486	0.935165	0.965142	Non_matrisome	Non_matrisome	Non_matrisome	no_change
Cul7	5069.97	0.207425	0.145733	1.42332	0.154644	0.256154	Non_matrisome	Non_matrisome	Non_matrisome	no_change
Cuta	13871.4	0.0168893	0.104929	0.160958	0.872126	0.921414	Non_matrisome	Non_matrisome	Non_matrisome	no_change
Cutc	1348.98	-7.31631	3.26995	-2.23744	0.0252577	0.0580984	Non_matrisome	Non_matrisome	Non_matrisome	no_change
Cux1	6967.49	0.039798	0.178355	0.223139	0.823428	0.885958	Non_matrisome	Non_matrisome	Non_matrisome	no_change
Cwc15	13317.8	-0.149183	0.0634982	-2.3494	0.0188037	0.0454068	Non_matrisome	Non_matrisome	Non_matrisome	DOWN
Cwc22	2087.6	1.59112	2.67907	0.593909	0.552573	0.691037	Non_matrisome	Non_matrisome	Non_matrisome	no_change
Cwc25	1122.8	7.07987	3.27088	2.16452	0.0304248	0.0673214	Non_matrisome	Non_matrisome	Non_matrisome	no_change
Cwc27	7648.43	0.0662276	0.0745724	0.888097	0.374488	0.532272	Non_matrisome	Non_matrisome	Non_matrisome	no_change
Cwf19l1	8235.79	0.0355336	0.101841	0.348911	0.727156	0.815652	Non_matrisome	Non_matrisome	Non_matrisome	no_change
Cwf19l2	249.009	-1.26172	3.36971	-0.37443	0.708085	0.801246	Non_matrisome	Non_matrisome	Non_matrisome	no_change
Cx3cl1	3556.5	-0.300153	0.242737	-1.23654	0.216259	0.339814	Matrisome	Matrisome-associated	Secreted Factors	no_change
Cxadr	10442.4	0.356982	0.160442	2.225	0.0260813	0.0596124	Non_matrisome	Non_matrisome	Non_matrisome	no_change
Cxcl10	1090.75	12.9175	3.38344	3.81785	0.000134619	0.000560634	Matrisome	Matrisome-associated	Secreted Factors	UP
Cxxc1	3701.49	-0.0336473	0.0705897	-0.476659	0.633605	0.748361	Non_matrisome	Non_matrisome	Non_matrisome	no_change
Cyb561d2	577.501	-4.52016	3.36985	-1.34135	0.179806	0.291309	Non_matrisome	Non_matrisome	Non_matrisome	no_change
Cyb5a	35696.7	-0.0176744	0.0531539	-0.332513	0.739502	0.824527	Non_matrisome	Non_matrisome	Non_matrisome	no_change
Cyb5b	32749.3	0.208645	0.111208	1.87617	0.0606315	0.114852	Non_matrisome	Non_matrisome	Non_matrisome	no_change
Cyb5r1	9965.62	0.589912	0.167897	3.51353	0.00044219	0.00162805	Non_matrisome	Non_matrisome	Non_matrisome	UP
Cyb5r3	106922	0.341822	0.105216	3.24876	0.00115909	0.00388093	Non_matrisome	Non_matrisome	Non_matrisome	UP
Cyb5r4	3932.86	-0.384196	0.233034	-1.64867	0.0992159	0.175251	Non_matrisome	Non_matrisome	Non_matrisome	no_change
Cybc1	2356.33	0.25352	0.271709	0.933058	0.35079	0.505637	Non_matrisome	Non_matrisome	Non_matrisome	no_change
Cyc1	84493.7	-0.284918	0.107819	-2.64255	0.00822852	0.0222237	Non_matrisome	Non_matrisome	Non_matrisome	DOWN
Cycs	150758	-0.241239	0.101028	-2.38784	0.0169476	0.0414905	Non_matrisome	Non_matrisome	Non_matrisome	DOWN
Cyfip1	30363.4	-0.0909694	0.0573106	-1.58731	0.112443	0.195188	Non_matrisome	Non_matrisome	Non_matrisome	no_change
Cyfip2	912.302	-7.00276	3.23362	-2.16561	0.0303411	0.0672581	Non_matrisome	Non_matrisome	Non_matrisome	no_change
Cyhr1	3143.48	-0.182948	0.185955	-0.98383	0.325199	0.476402	Non_matrisome	Non_matrisome	Non_matrisome	no_change
Cyld	3280.2	2.02695	1.82005	1.11368	0.265418	0.402493	Non_matrisome	Non_matrisome	Non_matrisome	no_change
Cyp20a1	12677.2	0.0335556	0.119513	0.28077	0.778887	0.852298	Non_matrisome	Non_matrisome	Non_matrisome	no_change
Cyp2a22	1149.71	7.5036	3.37116	2.22582	0.0260263	0.059557	Non_matrisome	Non_matrisome	Non_matrisome	no_change
Cyp51a1	52685.7	-0.147129	0.150971	-0.974555	0.329781	0.481856	Non_matrisome	Non_matrisome	Non_matrisome	no_change
Cyria	4474.42	-0.745382	0.0412509	-18.0695	5.54338e-73	6.66196e-71	Non_matrisome	Non_matrisome	Non_matrisome	DOWN
Cyrib	20136.1	-0.246331	0.0426962	-5.76938	7.95641e-09	6.2336e-08	Non_matrisome	Non_matrisome	Non_matrisome	DOWN
Cystm1	2175.91	14.5409	1.03386	14.0647	6.25819e-45	3.11982e-43	Non_matrisome	Non_matrisome	Non_matrisome	UP
Cyth2	1052.09	0.397079	2.75499	0.144131	0.885397	0.931068	Non_matrisome	Non_matrisome	Non_matrisome	no_change
Czib	22357.5	-0.33524	0.0815722	-4.10974	3.96111e-05	0.00018172	Non_matrisome	Non_matrisome	Non_matrisome	DOWN
D6Wsu163e	633.586	1.07243	2.53264	0.423442	0.671972	0.774649	Non_matrisome	Non_matrisome	Non_matrisome	no_change
Daam1	1903.87	15.0055	2.7099	5.53729	3.07181e-08	2.19694e-07	Non_matrisome	Non_matrisome	Non_matrisome	UP
Dab2	5105.84	3.52785	1.77823	1.98391	0.0472656	0.0936959	Non_matrisome	Non_matrisome	Non_matrisome	no_change
Dab2ip	3340.43	0.160123	0.103203	1.55153	0.120775	0.207881	Non_matrisome	Non_matrisome	Non_matrisome	no_change
Dad1	30376.7	-0.235884	0.214514	-1.09962	0.271497	0.41001	Non_matrisome	Non_matrisome	Non_matrisome	no_change
Dag1	11000	0.122302	0.0458379	2.66814	0.00762714	0.0208407	Non_matrisome	Non_matrisome	Non_matrisome	UP
Daglb	1190.26	-1.6217	2.58492	-0.627369	0.530417	0.674465	Non_matrisome	Non_matrisome	Non_matrisome	no_change
Dalrd3	3185.36	-0.532021	0.39511	-1.34651	0.178137	0.28937	Non_matrisome	Non_matrisome	Non_matrisome	no_change
Dap3	13471.1	-0.127091	0.105917	-1.19991	0.230173	0.358414	Non_matrisome	Non_matrisome	Non_matrisome	no_change
Dapk3	3467.74	0.295985	0.101464	2.91715	0.00353245	0.0106751	Non_matrisome	Non_matrisome	Non_matrisome	UP
Dars2	5994.46	-0.179121	0.037498	-4.77681	1.781e-06	1.02271e-05	Non_matrisome	Non_matrisome	Non_matrisome	DOWN
Daxx	1841.42	-0.85997	1.84901	-0.465097	0.641862	0.752335	Non_matrisome	Non_matrisome	Non_matrisome	no_change
Dazap1	37485.1	-0.0646278	0.0762857	-0.847181	0.396894	0.556479	Non_matrisome	Non_matrisome	Non_matrisome	no_change
Dbi	439781	-0.327529	0.080101	-4.08895	4.33336e-05	0.000197317	Non_matrisome	Non_matrisome	Non_matrisome	DOWN
Dbn1	23762.7	0.20483	0.070757	2.89484	0.00379348	0.0113598	Non_matrisome	Non_matrisome	Non_matrisome	UP
Dbnl	15398.9	0.0581311	0.0605573	0.959935	0.337088	0.490614	Non_matrisome	Non_matrisome	Non_matrisome	no_change
Dbr1	6114.25	0.0252947	0.0234896	1.07685	0.281548	0.422099	Non_matrisome	Non_matrisome	Non_matrisome	no_change
Dbt	11599.2	0.199101	0.113966	1.74703	0.0806329	0.146744	Non_matrisome	Non_matrisome	Non_matrisome	no_change
Dcaf1	2784.08	0.107915	0.0736335	1.46557	0.142764	0.239363	Non_matrisome	Non_matrisome	Non_matrisome	no_change
Dcaf13	6075.2	0.245762	0.100611	2.44269	0.0145784	0.0363245	Non_matrisome	Non_matrisome	Non_matrisome	UP
Dcaf5	5281.87	-0.134476	0.122404	-1.09863	0.27193	0.410426	Non_matrisome	Non_matrisome	Non_matrisome	no_change
Dcaf7	7983.63	0.00739246	0.0739452	0.0999721	0.920366	0.9556	Non_matrisome	Non_matrisome	Non_matrisome	no_change
Dcaf8	15928.4	0.251581	0.121029	2.07868	0.0376468	0.0785457	Non_matrisome	Non_matrisome	Non_matrisome	no_change
Dcakd	27833.7	-0.0369065	0.0933113	-0.39552	0.692459	0.789471	Non_matrisome	Non_matrisome	Non_matrisome	no_change
Dck	8681.87	-0.606425	0.0353511	-17.1543	5.83238e-66	6.03876e-64	Non_matrisome	Non_matrisome	Non_matrisome	DOWN
Dclk1	3279.11	-0.228319	0.131628	-1.73458	0.0828157	0.150189	Non_matrisome	Non_matrisome	Non_matrisome	no_change
Dclk2	7048.7	-0.741486	0.0568852	-13.0348	7.75991e-39	2.86946e-37	Non_matrisome	Non_matrisome	Non_matrisome	DOWN
Dcp1a	4015.66	0.126638	0.0596437	2.12325	0.0337332	0.0724919	Non_matrisome	Non_matrisome	Non_matrisome	no_change
Dcp1b	519.674	6.40712	3.37265	1.89973	0.0574682	0.11	Non_matrisome	Non_matrisome	Non_matrisome	no_change
Dcp2	1714.76	-1.145	1.72638	-0.66324	0.507177	0.658164	Non_matrisome	Non_matrisome	Non_matrisome	no_change
Dcps	25362.2	0.0446772	0.0867128	0.515232	0.606391	0.727972	Non_matrisome	Non_matrisome	Non_matrisome	no_change
Dctn1	17915.6	-0.141255	0.0462145	-3.0565	0.00223938	0.00707228	Non_matrisome	Non_matrisome	Non_matrisome	DOWN
Dctn2	39315	-0.0553095	0.0629164	-0.879095	0.37935	0.537705	Non_matrisome	Non_matrisome	Non_matrisome	no_change
Dctn3	19759.9	-0.261965	0.14014	-1.8693	0.0615808	0.116392	Non_matrisome	Non_matrisome	Non_matrisome	no_change
Dctn4	10612.4	0.00787098	0.0364923	0.215689	0.82923	0.890493	Non_matrisome	Non_matrisome	Non_matrisome	no_change
Dctn5	6923.9	-0.0102892	0.0922727	-0.111509	0.911213	0.949004	Non_matrisome	Non_matrisome	Non_matrisome	no_change
Dctn6	7914.98	-0.408278	0.0796028	-5.12895	2.91365e-07	1.8569e-06	Non_matrisome	Non_matrisome	Non_matrisome	DOWN
Dctpp1	3302.12	1.05964	1.86663	0.567675	0.570256	0.701669	Non_matrisome	Non_matrisome	Non_matrisome	no_change
Dcun1d2	1964.78	-0.0756326	0.0668829	-1.13082	0.25813	0.393837	Non_matrisome	Non_matrisome	Non_matrisome	no_change
Dcun1d4	1291.43	-14.6148	3.37638	-4.32855	1.50094e-05	7.42098e-05	Non_matrisome	Non_matrisome	Non_matrisome	DOWN
Dcun1d5	4185.95	1.2134	1.87722	0.646384	0.51803	0.66686	Non_matrisome	Non_matrisome	Non_matrisome	no_change
Dcxr	15959.7	-0.123334	0.104005	-1.18585	0.235681	0.365721	Non_matrisome	Non_matrisome	Non_matrisome	no_change
Ddah1	68007.7	0.337852	0.104468	3.23402	0.00122062	0.00406469	Non_matrisome	Non_matrisome	Non_matrisome	UP
Ddah2	37558	-0.301295	0.0861873	-3.49581	0.000472618	0.00172584	Non_matrisome	Non_matrisome	Non_matrisome	DOWN
Ddb1	51514.4	0.239311	0.0493869	4.84565	1.26199e-06	7.45668e-06	Non_matrisome	Non_matrisome	Non_matrisome	UP
Ddhd1	1706.5	6.923	2.57479	2.68877	0.00717166	0.0198296	Non_matrisome	Non_matrisome	Non_matrisome	UP
Ddhd2	919.436	7.02806	3.27176	2.1481	0.0317059	0.069347	Non_matrisome	Non_matrisome	Non_matrisome	no_change
Ddi1	2880.38	0.0733087	0.101545	0.721934	0.470335	0.627922	Non_matrisome	Non_matrisome	Non_matrisome	no_change
Ddi2	7414	-0.0933776	0.0602307	-1.55033	0.121062	0.208322	Non_matrisome	Non_matrisome	Non_matrisome	no_change
Ddost	104053	-0.0147607	0.157722	-0.0935866	0.925438	0.958333	Non_matrisome	Non_matrisome	Non_matrisome	no_change
Ddr1	4879.06	-0.348206	0.0909968	-3.82658	0.000129937	0.000543491	Non_matrisome	Non_matrisome	Non_matrisome	DOWN
Ddr2	2234.44	7.10126	2.63134	2.69873	0.00696047	0.019365	Non_matrisome	Non_matrisome	Non_matrisome	UP
Ddrgk1	6315.38	-0.231111	0.04354	-5.30802	1.10824e-07	7.40661e-07	Non_matrisome	Non_matrisome	Non_matrisome	DOWN
Ddt	17248.7	-0.528596	0.0362213	-14.5935	3.08906e-48	1.82363e-46	Non_matrisome	Non_matrisome	Non_matrisome	DOWN
Ddx1	37726.5	-0.0483732	0.0524515	-0.922246	0.3564	0.512625	Non_matrisome	Non_matrisome	Non_matrisome	no_change
Ddx10	4195.75	0.256548	0.0730414	3.51236	0.000444151	0.0016343	Non_matrisome	Non_matrisome	Non_matrisome	UP
Ddx17	55211	-0.0621775	0.0530083	-1.17298	0.240805	0.37242	Non_matrisome	Non_matrisome	Non_matrisome	no_change
Ddx18	14381.3	0.512282	0.0763301	6.71139	1.92774e-11	1.94217e-10	Non_matrisome	Non_matrisome	Non_matrisome	UP
Ddx19a	1387.06	1.68677	1.71897	0.981265	0.326462	0.477836	Non_matrisome	Non_matrisome	Non_matrisome	no_change
Ddx20	6850.63	0.151596	0.0387171	3.91547	9.02291e-05	0.000388759	Non_matrisome	Non_matrisome	Non_matrisome	UP
Ddx21	69131.5	0.515953	0.0254081	20.3067	1.12271e-91	1.67907e-89	Non_matrisome	Non_matrisome	Non_matrisome	UP
Ddx23	23412.6	-0.0927989	0.0260781	-3.5585	0.000372985	0.00140234	Non_matrisome	Non_matrisome	Non_matrisome	DOWN
Ddx24	5682.4	0.225781	0.129942	1.73755	0.0822901	0.149276	Non_matrisome	Non_matrisome	Non_matrisome	no_change
Ddx25	585.909	0.958762	3.36946	0.284545	0.775993	0.850337	Non_matrisome	Non_matrisome	Non_matrisome	no_change
Ddx27	12118.8	0.355763	0.0935791	3.80174	0.000143682	0.000595065	Non_matrisome	Non_matrisome	Non_matrisome	UP
Ddx28	3993.64	-0.0217832	0.0639971	-0.340377	0.733572	0.820433	Non_matrisome	Non_matrisome	Non_matrisome	no_change
Ddx31	2660.6	0.279688	0.185583	1.50708	0.131791	0.22364	Non_matrisome	Non_matrisome	Non_matrisome	no_change
Ddx39a	26476.5	0.430471	0.0128232	33.5697	4.6511e-247	3.91274e-244	Non_matrisome	Non_matrisome	Non_matrisome	UP
Ddx39b	61998.2	-0.202282	0.0614951	-3.2894	0.00100401	0.00340059	Non_matrisome	Non_matrisome	Non_matrisome	DOWN
Ddx3x	40219.1	0.20956	0.0657905	3.18527	0.00144621	0.00473393	Non_matrisome	Non_matrisome	Non_matrisome	UP
Ddx3y	4411.29	-0.0158662	0.189284	-0.0838222	0.933198	0.963994	Non_matrisome	Non_matrisome	Non_matrisome	no_change
Ddx41	6727.18	-0.0100764	0.0452413	-0.222727	0.823748	0.88602	Non_matrisome	Non_matrisome	Non_matrisome	no_change
Ddx42	19559	-0.103212	0.0365597	-2.82311	0.00475601	0.0139286	Non_matrisome	Non_matrisome	Non_matrisome	DOWN
Ddx46	19410.7	0.0093338	0.0259665	0.359455	0.719254	0.808786	Non_matrisome	Non_matrisome	Non_matrisome	no_change
Ddx47	13642.8	0.40988	0.0406994	10.0709	7.42916e-24	1.51052e-22	Non_matrisome	Non_matrisome	Non_matrisome	UP
Ddx49	1576.16	-0.598411	0.489592	-1.22226	0.221608	0.347084	Non_matrisome	Non_matrisome	Non_matrisome	no_change
Ddx5	218403	0.130659	0.0406194	3.21668	0.00129685	0.0042952	Non_matrisome	Non_matrisome	Non_matrisome	UP
Ddx50	7945.67	0.111373	0.0361418	3.08157	0.00205915	0.00655227	Non_matrisome	Non_matrisome	Non_matrisome	UP
Ddx51	7416.84	0.363898	0.0768466	4.73538	2.18648e-06	1.23832e-05	Non_matrisome	Non_matrisome	Non_matrisome	UP
Ddx52	3726.6	0.480726	0.0968181	4.96524	6.86145e-07	4.20561e-06	Non_matrisome	Non_matrisome	Non_matrisome	UP
Ddx54	5848.14	0.138975	0.146651	0.947656	0.343305	0.497511	Non_matrisome	Non_matrisome	Non_matrisome	no_change
Ddx56	5272.42	0.373224	0.0556695	6.70428	2.02403e-11	2.03006e-10	Non_matrisome	Non_matrisome	Non_matrisome	UP
Ddx58	5988.1	0.0581109	0.115965	0.501107	0.616296	0.735911	Non_matrisome	Non_matrisome	Non_matrisome	no_change
Ddx59	2103.41	0.240399	0.116475	2.06395	0.0390229	0.0807834	Non_matrisome	Non_matrisome	Non_matrisome	no_change
Ddx6	37429.1	-0.12434	0.0293385	-4.23813	2.25393e-05	0.000108041	Non_matrisome	Non_matrisome	Non_matrisome	DOWN
Decr1	20476	-0.256298	0.0583891	-4.38948	1.1362e-05	5.71069e-05	Non_matrisome	Non_matrisome	Non_matrisome	DOWN
Decr2	4250.87	-0.188758	0.0808079	-2.33589	0.019497	0.0468848	Non_matrisome	Non_matrisome	Non_matrisome	DOWN
Degs1	10135.9	0.810679	0.175728	4.61325	3.96416e-06	2.15848e-05	Non_matrisome	Non_matrisome	Non_matrisome	UP
Dek	24377.6	-0.147424	0.0641618	-2.29769	0.0215794	0.0510831	Non_matrisome	Non_matrisome	Non_matrisome	no_change
Dennd10	7782.79	-0.132576	0.0731165	-1.81322	0.0697984	0.129656	Non_matrisome	Non_matrisome	Non_matrisome	no_change
Dennd1a	589.787	1.80639	3.36947	0.536104	0.591886	0.718376	Non_matrisome	Non_matrisome	Non_matrisome	no_change
Dennd1b	463.695	-12.6614	3.37643	-3.74994	0.000176875	0.000720563	Non_matrisome	Non_matrisome	Non_matrisome	DOWN
Dennd2a	5980.91	-0.259927	0.150135	-1.73129	0.0834	0.151167	Non_matrisome	Non_matrisome	Non_matrisome	no_change
Dennd2b	1541.11	14.0453	1.03799	13.5313	1.0227e-41	4.32877e-40	Non_matrisome	Non_matrisome	Non_matrisome	UP
Dennd4a	839.397	-6.49963	2.5666	-2.53239	0.0113289	0.0291338	Non_matrisome	Non_matrisome	Non_matrisome	DOWN
Dennd4c	5968.04	-0.00307472	0.0560294	-0.0548768	0.956237	0.975844	Non_matrisome	Non_matrisome	Non_matrisome	no_change
Dennd5a	3579.74	-0.544233	0.156459	-3.47843	0.000504367	0.00182103	Non_matrisome	Non_matrisome	Non_matrisome	DOWN
Dennd5b	466.853	5.9606	2.16738	2.75014	0.00595694	0.0169946	Non_matrisome	Non_matrisome	Non_matrisome	UP
Dennd6a	1355.09	1.17487	1.79311	0.655211	0.512332	0.662312	Non_matrisome	Non_matrisome	Non_matrisome	no_change
Denr	14993	-0.0469235	0.0554254	-0.846606	0.397215	0.556812	Non_matrisome	Non_matrisome	Non_matrisome	no_change
Depdc5	232.364	-1.55081	3.36974	-0.460217	0.64536	0.754524	Non_matrisome	Non_matrisome	Non_matrisome	no_change
Dera	3673.57	-0.00711549	0.107289	-0.0663205	0.947123	0.971075	Non_matrisome	Non_matrisome	Non_matrisome	no_change
Derl1	9852.59	0.242848	0.0838509	2.89619	0.00377729	0.0113285	Non_matrisome	Non_matrisome	Non_matrisome	UP
Derl2	1984.27	6.95556	2.6472	2.62752	0.00860104	0.0230434	Non_matrisome	Non_matrisome	Non_matrisome	UP
Derpc	5420.21	-0.460134	2.9563	-0.155646	0.876312	0.924373	Non_matrisome	Non_matrisome	Non_matrisome	no_change
Desi1	5443.27	0.542654	0.0959061	5.65818	1.52986e-08	1.15426e-07	Non_matrisome	Non_matrisome	Non_matrisome	UP
Desi2	1222.22	0.535716	1.76891	0.302852	0.762003	0.840426	Non_matrisome	Non_matrisome	Non_matrisome	no_change
Dffa	2481.13	-0.266417	0.261472	-1.01891	0.308245	0.456233	Non_matrisome	Non_matrisome	Non_matrisome	no_change
Dgat1	575.393	-7.15193	3.31157	-2.15968	0.0307977	0.0678013	Non_matrisome	Non_matrisome	Non_matrisome	no_change
Dgcr8	3159.89	0.0558136	0.0803877	0.694306	0.487491	0.642918	Non_matrisome	Non_matrisome	Non_matrisome	no_change
Dgkd	579.225	-13.0291	3.37641	-3.85886	0.000113919	0.000483403	Non_matrisome	Non_matrisome	Non_matrisome	DOWN
Dgke	1285.87	0.108529	2.77958	0.0390452	0.968854	0.983944	Non_matrisome	Non_matrisome	Non_matrisome	no_change
Dgki	961.416	-1.74919	2.5257	-0.692556	0.488588	0.643231	Non_matrisome	Non_matrisome	Non_matrisome	no_change
Dgkz	1842.79	-0.987838	0.10226	-9.66006	4.45622e-22	8.35387e-21	Non_matrisome	Non_matrisome	Non_matrisome	DOWN
Dglucy	20409.6	0.022399	0.0922217	0.242882	0.808097	0.874356	Non_matrisome	Non_matrisome	Non_matrisome	no_change
Dguok	4828.21	-0.199636	0.133036	-1.50062	0.133455	0.225837	Non_matrisome	Non_matrisome	Non_matrisome	no_change
Dhcr24	9518.99	0.00286911	0.128314	0.0223602	0.982161	0.992007	Non_matrisome	Non_matrisome	Non_matrisome	no_change
Dhcr7	65061.9	-0.334313	0.134925	-2.47777	0.0132205	0.0333485	Non_matrisome	Non_matrisome	Non_matrisome	DOWN
Dhfr	36323.3	-0.247666	0.0634869	-3.90105	9.57759e-05	0.000411342	Non_matrisome	Non_matrisome	Non_matrisome	DOWN
Dhodh	5385.94	-0.245387	0.139852	-1.75462	0.0793241	0.144714	Non_matrisome	Non_matrisome	Non_matrisome	no_change
Dhps	1951.87	1.13882	1.82323	0.624619	0.532221	0.67515	Non_matrisome	Non_matrisome	Non_matrisome	no_change
Dhrs1	26189.4	-0.199144	0.0741996	-2.6839	0.00727682	0.0200299	Non_matrisome	Non_matrisome	Non_matrisome	DOWN
Dhrs13	6790.94	-0.405819	0.124586	-3.25735	0.00112458	0.0037729	Non_matrisome	Non_matrisome	Non_matrisome	DOWN
Dhrs4	11653.7	-0.253615	0.0839273	-3.02184	0.00251242	0.00784985	Non_matrisome	Non_matrisome	Non_matrisome	DOWN
Dhrs7	10221.5	-0.559539	0.0840846	-6.65447	2.84316e-11	2.81804e-10	Non_matrisome	Non_matrisome	Non_matrisome	DOWN
Dhrs7b	11070.9	-0.0681438	0.0805332	-0.846158	0.397464	0.556968	Non_matrisome	Non_matrisome	Non_matrisome	no_change
Dhrsx	838.469	6.60588	3.23189	2.04396	0.040957	0.08396	Non_matrisome	Non_matrisome	Non_matrisome	no_change
Dhx15	61769.9	0.0938695	0.0497673	1.88617	0.0592725	0.112876	Non_matrisome	Non_matrisome	Non_matrisome	no_change
Dhx29	7758.28	0.216074	0.0746283	2.89534	0.0037875	0.0113541	Non_matrisome	Non_matrisome	Non_matrisome	UP
Dhx30	7835.16	-0.114709	0.0778765	-1.47296	0.140763	0.236538	Non_matrisome	Non_matrisome	Non_matrisome	no_change
Dhx32	253.151	0.981408	3.36968	0.291246	0.770863	0.846452	Non_matrisome	Non_matrisome	Non_matrisome	no_change
Dhx33	2480.31	1.43542	1.78819	0.802724	0.422134	0.582603	Non_matrisome	Non_matrisome	Non_matrisome	no_change
Dhx35	2196.02	-0.310252	0.136516	-2.27264	0.023048	0.0540276	Non_matrisome	Non_matrisome	Non_matrisome	no_change
Dhx36	7757.88	0.0406066	0.0923613	0.43965	0.660191	0.765785	Non_matrisome	Non_matrisome	Non_matrisome	no_change
Dhx37	3694.53	0.242301	0.124768	1.94201	0.0521364	0.101234	Non_matrisome	Non_matrisome	Non_matrisome	no_change
Dhx38	2569.09	-0.420819	0.131228	-3.20677	0.00134235	0.00442625	Non_matrisome	Non_matrisome	Non_matrisome	DOWN
Dhx40	1127.88	-1.43773	1.73196	-0.830114	0.406474	0.567193	Non_matrisome	Non_matrisome	Non_matrisome	no_change
Dhx8	3035.12	-0.184974	0.0317539	-5.82522	5.7039e-09	4.51614e-08	Non_matrisome	Non_matrisome	Non_matrisome	DOWN
Dhx9	66437.2	-0.0070966	0.0465611	-0.152415	0.87886	0.925737	Non_matrisome	Non_matrisome	Non_matrisome	no_change
Diablo	4641.21	-0.2815	0.130056	-2.16445	0.0304297	0.0673214	Non_matrisome	Non_matrisome	Non_matrisome	no_change
Diaph1	4654.92	0.485908	0.0786689	6.17662	6.54889e-10	5.73881e-09	Non_matrisome	Non_matrisome	Non_matrisome	UP
Diaph2	3403.5	0.323469	0.0914755	3.53613	0.000406037	0.00150724	Non_matrisome	Non_matrisome	Non_matrisome	UP
Diaph3	391.293	11.437	3.38358	3.38015	0.000724471	0.00253414	Non_matrisome	Non_matrisome	Non_matrisome	UP
Dicer1	2110.52	-0.295076	0.147656	-1.99841	0.0456727	0.091264	Non_matrisome	Non_matrisome	Non_matrisome	no_change
Dido1	7285	-0.105486	0.0460813	-2.28914	0.0220713	0.0520643	Non_matrisome	Non_matrisome	Non_matrisome	no_change
Dimt1	6534.44	0.492546	0.0833431	5.90986	3.42397e-09	2.79313e-08	Non_matrisome	Non_matrisome	Non_matrisome	UP
Dip2a	1696.44	0.239766	0.118843	2.0175	0.0436431	0.0880714	Non_matrisome	Non_matrisome	Non_matrisome	no_change
Dip2b	5548.96	-0.513378	0.128812	-3.98547	6.73463e-05	0.000296818	Non_matrisome	Non_matrisome	Non_matrisome	DOWN
Dip2c	2408.57	-0.135787	0.147094	-0.923131	0.355939	0.512071	Non_matrisome	Non_matrisome	Non_matrisome	no_change
Dipk2a	2157.56	15.0859	2.63773	5.71928	1.06975e-08	8.20915e-08	Non_matrisome	Non_matrisome	Non_matrisome	UP
Diras2	260.787	-10.8054	3.38368	-3.19339	0.00140612	0.00461168	Non_matrisome	Non_matrisome	Non_matrisome	DOWN
Dis3	15628	0.190789	0.0193921	9.83852	7.68341e-23	1.50756e-21	Non_matrisome	Non_matrisome	Non_matrisome	UP
Dis3l	141.353	-0.269239	3.36969	-0.0799002	0.936317	0.965638	Non_matrisome	Non_matrisome	Non_matrisome	no_change
Dis3l2	5476.15	-0.00360193	0.0969383	-0.0371569	0.97036	0.984556	Non_matrisome	Non_matrisome	Non_matrisome	no_change
Disc1	187.232	-6.33517	3.31881	-1.90887	0.056279	0.108062	Non_matrisome	Non_matrisome	Non_matrisome	no_change
Dkc1	20888.4	0.0932638	0.0471182	1.97936	0.0477759	0.0945683	Non_matrisome	Non_matrisome	Non_matrisome	no_change
Dlat	92440.6	-0.17091	0.0997964	-1.71259	0.0867888	0.15609	Non_matrisome	Non_matrisome	Non_matrisome	no_change
Dlc1	452.557	7.00391	3.31287	2.11415	0.0345022	0.0737143	Non_matrisome	Non_matrisome	Non_matrisome	no_change
Dld	58093.7	-0.129435	0.0640013	-2.02238	0.0431368	0.0872327	Non_matrisome	Non_matrisome	Non_matrisome	no_change
Dlg1	8090.57	0.569882	0.116806	4.87888	1.06693e-06	6.38827e-06	Non_matrisome	Non_matrisome	Non_matrisome	UP
Dlg3	1203.54	1.13732	1.7691	0.64288	0.520302	0.668126	Non_matrisome	Non_matrisome	Non_matrisome	no_change
Dlg5	883.121	-7.42545	3.37231	-2.20189	0.0276733	0.0625181	Non_matrisome	Non_matrisome	Non_matrisome	no_change
Dlgap4	6386.2	0.251859	0.102961	2.44615	0.0144392	0.0360444	Non_matrisome	Non_matrisome	Non_matrisome	UP
Dlgap5	5043.82	0.237927	0.140789	1.68996	0.091036	0.162513	Non_matrisome	Non_matrisome	Non_matrisome	no_change
Dlst	116958	-0.132977	0.053209	-2.49915	0.0124492	0.0316162	Non_matrisome	Non_matrisome	Non_matrisome	DOWN
Dmac1	2874.72	0.0210253	0.0753764	0.278938	0.780292	0.853187	Non_matrisome	Non_matrisome	Non_matrisome	no_change
Dmac2l	2123.49	-1.29932	1.81499	-0.715887	0.474061	0.63081	Non_matrisome	Non_matrisome	Non_matrisome	no_change
Dmap1	6323.3	0.0304405	0.0699325	0.435284	0.663356	0.768497	Non_matrisome	Non_matrisome	Non_matrisome	no_change
Dmd	5277.12	0.221929	0.123007	1.8042	0.0712004	0.131715	Non_matrisome	Non_matrisome	Non_matrisome	no_change
Dmwd	2877.49	0.785124	1.86226	0.421597	0.673319	0.774877	Non_matrisome	Non_matrisome	Non_matrisome	no_change
Dmxl1	1489.83	1.26039	2.65602	0.474542	0.635114	0.749354	Non_matrisome	Non_matrisome	Non_matrisome	no_change
Dnaaf10	4561.93	-0.0513088	0.0642564	-0.7985	0.42458	0.584978	Non_matrisome	Non_matrisome	Non_matrisome	no_change
Dnaaf2	80.7569	0.249461	3.36993	0.0740254	0.94099	0.968476	Non_matrisome	Non_matrisome	Non_matrisome	no_change
Dnaaf5	7839.45	0.320656	0.081148	3.9515	7.76622e-05	0.000338954	Non_matrisome	Non_matrisome	Non_matrisome	UP
Dnah1	1403.64	12.6128	3.3764	3.73558	0.000187283	0.000757164	Non_matrisome	Non_matrisome	Non_matrisome	UP
Dnah6	833.163	6.46013	3.31825	1.94685	0.0515527	0.100362	Non_matrisome	Non_matrisome	Non_matrisome	no_change
Dnah7b	60908	-1.30329	2.09639	-0.621683	0.53415	0.676598	Non_matrisome	Non_matrisome	Non_matrisome	no_change
Dnaja1	28964.7	0.290683	0.0386541	7.52012	5.47273e-14	6.47302e-13	Non_matrisome	Non_matrisome	Non_matrisome	UP
Dnaja2	62417.8	0.297282	0.0394527	7.53513	4.87839e-14	5.80063e-13	Non_matrisome	Non_matrisome	Non_matrisome	UP
Dnaja3	14610.2	-0.0914823	0.142797	-0.640645	0.521753	0.669275	Non_matrisome	Non_matrisome	Non_matrisome	no_change
Dnaja4	115.595	6.00172	3.32373	1.80572	0.0709624	0.131347	Non_matrisome	Non_matrisome	Non_matrisome	no_change
Dnajb1	15507.1	0.29583	0.0541402	5.46415	4.65138e-08	3.23386e-07	Non_matrisome	Non_matrisome	Non_matrisome	UP
Dnajb11	24986.7	0.035246	0.0404955	0.870368	0.384099	0.542267	Non_matrisome	Non_matrisome	Non_matrisome	no_change
Dnajb12	6621.08	-0.0852839	0.0777109	-1.09745	0.272444	0.410926	Non_matrisome	Non_matrisome	Non_matrisome	no_change
Dnajb14	1726.4	0.902098	1.80121	0.500828	0.616492	0.735911	Non_matrisome	Non_matrisome	Non_matrisome	no_change
Dnajb2	1498.57	-6.48371	2.61402	-2.48036	0.013125	0.0331947	Non_matrisome	Non_matrisome	Non_matrisome	DOWN
Dnajb4	8873.05	0.47147	0.222306	2.12082	0.0339374	0.0727516	Non_matrisome	Non_matrisome	Non_matrisome	no_change
Dnajb5	2669.81	-0.314909	0.0327598	-9.61267	7.06939e-22	1.30706e-20	Non_matrisome	Non_matrisome	Non_matrisome	DOWN
Dnajb6	586.717	1.37106	2.49502	0.549521	0.582648	0.711932	Non_matrisome	Non_matrisome	Non_matrisome	no_change
Dnajb9	1155.19	6.73049	2.53817	2.6517	0.00800866	0.0217507	Non_matrisome	Non_matrisome	Non_matrisome	UP
Dnajc1	6413.84	0.240738	0.119454	2.01532	0.0438714	0.088479	Non_matrisome	Non_matrisome	Non_matrisome	no_change
Dnajc10	9424.98	-0.150373	0.0731615	-2.05535	0.0398451	0.0821562	Non_matrisome	Non_matrisome	Non_matrisome	no_change
Dnajc11	16948.4	0.053047	0.125614	0.422303	0.672804	0.774836	Non_matrisome	Non_matrisome	Non_matrisome	no_change
Dnajc13	11582.2	-0.072543	0.0453918	-1.59815	0.11001	0.191408	Non_matrisome	Non_matrisome	Non_matrisome	no_change
Dnajc15	1551.85	0.171212	2.82145	0.0606823	0.951612	0.97457	Non_matrisome	Non_matrisome	Non_matrisome	no_change
Dnajc16	208.299	5.15306	3.13876	1.64175	0.100642	0.177309	Non_matrisome	Non_matrisome	Non_matrisome	no_change
Dnajc17	5479.12	-0.0571215	0.173936	-0.328405	0.742605	0.826251	Non_matrisome	Non_matrisome	Non_matrisome	no_change
Dnajc19	9531.87	-0.254833	0.142986	-1.78222	0.0747127	0.137569	Non_matrisome	Non_matrisome	Non_matrisome	no_change
Dnajc2	9392.62	0.0680219	0.119088	0.571189	0.567872	0.700216	Non_matrisome	Non_matrisome	Non_matrisome	no_change
Dnajc21	1515.89	14.444	2.64628	5.45821	4.80958e-08	3.33695e-07	Non_matrisome	Non_matrisome	Non_matrisome	UP
Dnajc24	9252.46	0.051165	0.0957857	0.534161	0.59323	0.719099	Non_matrisome	Non_matrisome	Non_matrisome	no_change
Dnajc25	586.623	6.81921	3.27464	2.08243	0.0373031	0.0779977	Non_matrisome	Non_matrisome	Non_matrisome	no_change
Dnajc3	12029.5	0.30396	0.0289823	10.4878	9.82876e-26	2.17591e-24	Non_matrisome	Non_matrisome	Non_matrisome	UP
Dnajc5	2888.79	0.396881	0.112005	3.54344	0.000394951	0.00147668	Non_matrisome	Non_matrisome	Non_matrisome	UP
Dnajc7	25322.1	0.320316	0.0419349	7.63841	2.1992e-14	2.66198e-13	Non_matrisome	Non_matrisome	Non_matrisome	UP
Dnajc8	19540.8	0.0315654	0.10282	0.306997	0.758846	0.83818	Non_matrisome	Non_matrisome	Non_matrisome	no_change
Dnajc9	15548.9	-0.26862	0.0681188	-3.94341	8.03315e-05	0.000349471	Non_matrisome	Non_matrisome	Non_matrisome	DOWN
Dnal1	332.168	6.76015	3.31494	2.0393	0.0414206	0.0845241	Non_matrisome	Non_matrisome	Non_matrisome	no_change
Dnal4	2102.15	-7.48168	3.26854	-2.289	0.0220795	0.0520656	Non_matrisome	Non_matrisome	Non_matrisome	no_change
Dnase2b	432.142	2.2988	3.36956	0.682226	0.495096	0.648797	Non_matrisome	Non_matrisome	Non_matrisome	no_change
Dner	4129.64	-16.0185	2.74831	-5.8285	5.59275e-09	4.44383e-08	Non_matrisome	Non_matrisome	Non_matrisome	DOWN
Dnlz	4825.73	-0.306385	0.203946	-1.50228	0.133024	0.225163	Non_matrisome	Non_matrisome	Non_matrisome	no_change
Dnm1l	44971	-0.0521938	0.0456963	-1.14219	0.253376	0.387726	Non_matrisome	Non_matrisome	Non_matrisome	no_change
Dnm2	11874.2	-0.0736183	0.0598433	-1.23018	0.218628	0.343056	Non_matrisome	Non_matrisome	Non_matrisome	no_change
Dnm3	11813.4	0.0685479	0.0771753	0.888211	0.374427	0.532272	Non_matrisome	Non_matrisome	Non_matrisome	no_change
Dnmt1	22963.8	-0.233003	0.0882115	-2.64142	0.00825603	0.0222787	Non_matrisome	Non_matrisome	Non_matrisome	DOWN
Dnmt3a	10213.3	-0.286737	0.0375041	-7.64549	2.08151e-14	2.52863e-13	Non_matrisome	Non_matrisome	Non_matrisome	DOWN
Dnpep	31828.8	-0.130187	0.0676761	-1.92368	0.0543943	0.104949	Non_matrisome	Non_matrisome	Non_matrisome	no_change
Dnph1	7651.48	0.0415645	0.0957189	0.434235	0.664118	0.769147	Non_matrisome	Non_matrisome	Non_matrisome	no_change
Dnttip1	310.786	-0.944024	3.36952	-0.280165	0.779351	0.852298	Non_matrisome	Non_matrisome	Non_matrisome	no_change
Dnttip2	8763.26	0.257009	0.0573551	4.48102	7.42883e-06	3.87566e-05	Non_matrisome	Non_matrisome	Non_matrisome	UP
Dock1	10891.9	-0.525304	0.0168574	-31.1617	3.52329e-213	1.97598e-210	Non_matrisome	Non_matrisome	Non_matrisome	DOWN
Dock10	2415.76	-7.4458	2.65308	-2.80647	0.00500876	0.0145548	Non_matrisome	Non_matrisome	Non_matrisome	DOWN
Dock11	1660.55	14.6182	2.68782	5.43867	5.36797e-08	3.71289e-07	Non_matrisome	Non_matrisome	Non_matrisome	UP
Dock4	1592.67	0.864593	1.80469	0.47908	0.631882	0.74685	Non_matrisome	Non_matrisome	Non_matrisome	no_change
Dock7	15641.7	0.0356664	0.0458805	0.777377	0.436936	0.596588	Non_matrisome	Non_matrisome	Non_matrisome	no_change
Dohh	4595.09	0.747998	0.0769623	9.71901	2.50202e-22	4.71669e-21	Non_matrisome	Non_matrisome	Non_matrisome	UP
Dpcd	1969.25	-0.594691	0.18524	-3.21038	0.00132558	0.00437729	Non_matrisome	Non_matrisome	Non_matrisome	DOWN
Dpf1	1269.17	1.34473	2.62674	0.51194	0.608693	0.729978	Non_matrisome	Non_matrisome	Non_matrisome	no_change
Dpf2	8088.22	-0.08204	0.061272	-1.33895	0.180588	0.292378	Non_matrisome	Non_matrisome	Non_matrisome	no_change
Dpf3	1738.81	-7.51502	2.55414	-2.94229	0.00325798	0.00994838	Non_matrisome	Non_matrisome	Non_matrisome	DOWN
Dph1	2210.21	0.655909	0.247737	2.6476	0.00810643	0.0219719	Non_matrisome	Non_matrisome	Non_matrisome	UP
Dph2	3490.41	0.239595	0.165078	1.45141	0.146666	0.244686	Non_matrisome	Non_matrisome	Non_matrisome	no_change
Dph5	3318.37	1.06186	1.84016	0.577047	0.563908	0.698251	Non_matrisome	Non_matrisome	Non_matrisome	no_change
Dph6	2287.63	0.0201997	0.118936	0.169837	0.865139	0.916849	Non_matrisome	Non_matrisome	Non_matrisome	no_change
Dph7	1098.56	0.0240692	2.7534	0.00874163	0.993025	0.996728	Non_matrisome	Non_matrisome	Non_matrisome	no_change
Dpm1	15211.1	-0.0502269	0.133582	-0.376001	0.706916	0.800864	Non_matrisome	Non_matrisome	Non_matrisome	no_change
Dpm3	10507.9	-0.145885	0.19773	-0.7378	0.460636	0.619273	Non_matrisome	Non_matrisome	Non_matrisome	no_change
Dpp3	15133.1	-0.100002	0.0500208	-1.9992	0.0455863	0.0911756	Non_matrisome	Non_matrisome	Non_matrisome	no_change
Dpp6	231.872	-6.45156	3.31768	-1.9446	0.0518231	0.100742	Non_matrisome	Non_matrisome	Non_matrisome	no_change
Dpp7	4595.63	-0.446108	0.17335	-2.57346	0.0100687	0.0264002	Non_matrisome	Non_matrisome	Non_matrisome	DOWN
Dpp8	6260.76	-0.585272	0.119329	-4.90468	9.35798e-07	5.6433e-06	Non_matrisome	Non_matrisome	Non_matrisome	DOWN
Dpp9	4117.12	0.0933106	0.0850986	1.0965	0.27286	0.411369	Non_matrisome	Non_matrisome	Non_matrisome	no_change
Dpy19l1	5268.9	-0.0963264	0.165035	-0.583674	0.55944	0.695999	Non_matrisome	Non_matrisome	Non_matrisome	no_change
Dpy19l3	1776.73	-9.56782	3.2413	-2.95185	0.00315879	0.00967624	Non_matrisome	Non_matrisome	Non_matrisome	DOWN
Dpy30	7372.74	-0.459244	0.0815755	-5.62968	1.80544e-08	1.34261e-07	Non_matrisome	Non_matrisome	Non_matrisome	DOWN
Dpysl2	129305	-0.0590215	0.0518882	-1.13747	0.25534	0.390288	Non_matrisome	Non_matrisome	Non_matrisome	no_change
Dpysl3	76863.2	-0.160191	0.0348582	-4.59551	4.31701e-06	2.34302e-05	Non_matrisome	Non_matrisome	Non_matrisome	DOWN
Dpysl4	10423.5	-0.506783	0.0441175	-11.4871	1.5313e-30	3.91849e-29	Non_matrisome	Non_matrisome	Non_matrisome	DOWN
Dpysl5	10720.8	0.481917	0.178364	2.70187	0.006895	0.0192146	Non_matrisome	Non_matrisome	Non_matrisome	UP
Dr1	22981.6	-0.449078	0.187893	-2.39007	0.0168451	0.0412545	Non_matrisome	Non_matrisome	Non_matrisome	DOWN
Drap1	4095.17	0.253269	0.159547	1.58743	0.112416	0.195188	Non_matrisome	Non_matrisome	Non_matrisome	no_change
Drg1	19845.2	0.190761	0.0357502	5.33594	9.5052e-08	6.397e-07	Non_matrisome	Non_matrisome	Non_matrisome	UP
Drg2	27878.2	0.179276	0.0666148	2.69124	0.00711871	0.0197156	Non_matrisome	Non_matrisome	Non_matrisome	UP
Drosha	2461.33	0.0463874	0.212304	0.218495	0.827043	0.888428	Non_matrisome	Non_matrisome	Non_matrisome	no_change
Dsn1	650.318	0.897802	2.53389	0.354318	0.723101	0.81189	Non_matrisome	Non_matrisome	Non_matrisome	no_change
Dsp	684.934	-1.15844	3.36944	-0.343807	0.730991	0.818795	Non_matrisome	Non_matrisome	Non_matrisome	no_change
Dst	4962.16	0.2614	0.0659469	3.9638	7.37673e-05	0.000323212	Non_matrisome	Non_matrisome	Non_matrisome	UP
Dstn	75699.3	0.0252981	0.103913	0.243455	0.807653	0.874016	Non_matrisome	Non_matrisome	Non_matrisome	no_change
Dtd1	2088.58	0.679168	1.81043	0.375141	0.707555	0.800984	Non_matrisome	Non_matrisome	Non_matrisome	no_change
Dtd2	1276.87	-1.41568	1.7218	-0.822211	0.410957	0.571197	Non_matrisome	Non_matrisome	Non_matrisome	no_change
Dtna	3658.93	0.0127389	0.108493	0.117417	0.90653	0.945839	Non_matrisome	Non_matrisome	Non_matrisome	no_change
Dtnbp1	2507.2	0.929513	1.83798	0.505725	0.613049	0.73361	Non_matrisome	Non_matrisome	Non_matrisome	no_change
Dtx3	149.03	-6.14854	3.32135	-1.85122	0.0641381	0.120304	Non_matrisome	Non_matrisome	Non_matrisome	no_change
Dtymk	11347.5	-0.194468	0.0566046	-3.43554	0.000591364	0.00209578	Non_matrisome	Non_matrisome	Non_matrisome	DOWN
Dus2	1608.74	1.20576	1.76752	0.682174	0.495129	0.648797	Non_matrisome	Non_matrisome	Non_matrisome	no_change
Dus3l	10482.5	-0.0475821	0.0672152	-0.707906	0.479003	0.635927	Non_matrisome	Non_matrisome	Non_matrisome	no_change
Dusp12	2494.98	15.3357	2.7068	5.66563	1.46489e-08	1.11022e-07	Non_matrisome	Non_matrisome	Non_matrisome	UP
Dusp23	3854.17	-0.428778	0.0357918	-11.9798	4.53506e-33	1.26643e-31	Non_matrisome	Non_matrisome	Non_matrisome	DOWN
Dusp3	10284.1	0.32981	0.026095	12.6388	1.28966e-36	4.19296e-35	Non_matrisome	Non_matrisome	Non_matrisome	UP
Dut	27925.2	-0.187373	0.0329987	-5.6782	1.36122e-08	1.03514e-07	Non_matrisome	Non_matrisome	Non_matrisome	DOWN
Dvl2	1844.26	14.9294	2.69568	5.53828	3.05451e-08	2.18923e-07	Non_matrisome	Non_matrisome	Non_matrisome	UP
Dvl3	450.764	1.60626	3.36949	0.476708	0.63357	0.748361	Non_matrisome	Non_matrisome	Non_matrisome	no_change
Dxo	1308.2	7.46215	3.2701	2.28193	0.0224935	0.052838	Non_matrisome	Non_matrisome	Non_matrisome	no_change
Dym	230.393	11.9359	3.37653	3.53496	0.000407831	0.00151306	Non_matrisome	Non_matrisome	Non_matrisome	UP
Dync1h1	40492.7	-0.0747201	0.0422651	-1.76789	0.0770793	0.141347	Non_matrisome	Non_matrisome	Non_matrisome	no_change
Dync1i2	27145.8	-0.0481238	0.0537915	-0.894636	0.370982	0.528964	Non_matrisome	Non_matrisome	Non_matrisome	no_change
Dync1li1	32521.3	0.405259	0.0538	7.5327	4.97031e-14	5.89951e-13	Non_matrisome	Non_matrisome	Non_matrisome	UP
Dync1li2	13816.9	-0.329294	0.0913446	-3.60496	0.000312198	0.00119652	Non_matrisome	Non_matrisome	Non_matrisome	DOWN
Dync2h1	1266.65	1.12308	2.65122	0.423609	0.671851	0.774649	Non_matrisome	Non_matrisome	Non_matrisome	no_change
Dync2i1	155.449	6.10761	3.32267	1.83817	0.0660381	0.123386	Non_matrisome	Non_matrisome	Non_matrisome	no_change
Dync2i2	194.876	6.37298	3.31892	1.92019	0.0548334	0.105658	Non_matrisome	Non_matrisome	Non_matrisome	no_change
Dynll1	5515.17	1.40583	1.87058	0.751544	0.452325	0.61103	Non_matrisome	Non_matrisome	Non_matrisome	no_change
Dynll2	1066.58	0.384643	2.752	0.139768	0.888843	0.933621	Non_matrisome	Non_matrisome	Non_matrisome	no_change
Dynlrb1	41962.4	0.116327	0.10083	1.1537	0.248624	0.382018	Non_matrisome	Non_matrisome	Non_matrisome	no_change
Dynlt1	795.615	0.701578	1.55182	0.452099	0.651198	0.758732	Non_matrisome	Non_matrisome	Non_matrisome	no_change
Dynlt2b	1607.63	-7.59246	3.3711	-2.25222	0.0243082	0.056373	Non_matrisome	Non_matrisome	Non_matrisome	no_change
Dynlt3	332.794	6.72373	3.31542	2.02802	0.0425586	0.0864531	Non_matrisome	Non_matrisome	Non_matrisome	no_change
Dyrk1a	2623.52	1.08459	1.83253	0.591854	0.553948	0.692178	Non_matrisome	Non_matrisome	Non_matrisome	no_change
Dzip3	1497.4	-1.21765	2.6745	-0.45528	0.648907	0.757002	Non_matrisome	Non_matrisome	Non_matrisome	no_change
E130309D02Rik	2291.98	-7.75877	3.26841	-2.37387	0.0176029	0.042892	Non_matrisome	Non_matrisome	Non_matrisome	DOWN
E2f4	2539.04	7.52287	2.58486	2.91036	0.00361011	0.0108853	Non_matrisome	Non_matrisome	Non_matrisome	UP
Eapp	521.821	6.6872	3.27416	2.04242	0.0411103	0.0840979	Non_matrisome	Non_matrisome	Non_matrisome	no_change
Ears2	2261.15	-0.0259791	0.159381	-0.163	0.870518	0.920149	Non_matrisome	Non_matrisome	Non_matrisome	no_change
Ebag9	187.44	1.10388	3.36974	0.327587	0.743224	0.826623	Non_matrisome	Non_matrisome	Non_matrisome	no_change
Ebna1bp2	18748.9	0.406319	0.0835955	4.86054	1.17068e-06	6.9477e-06	Non_matrisome	Non_matrisome	Non_matrisome	UP
Ecd	1894.77	1.76613	1.75189	1.00813	0.313393	0.462834	Non_matrisome	Non_matrisome	Non_matrisome	no_change
Ece1	3499.21	-0.0578844	0.0908613	-0.637063	0.524083	0.669844	Non_matrisome	Non_matrisome	Non_matrisome	no_change
Ech1	13540.5	-0.564899	0.0632539	-8.93067	4.23455e-19	6.88371e-18	Non_matrisome	Non_matrisome	Non_matrisome	DOWN
Echdc1	14154.4	-0.410469	0.0563831	-7.28	3.33823e-13	3.73815e-12	Non_matrisome	Non_matrisome	Non_matrisome	DOWN
Echdc2	317.858	0.934382	3.36969	0.27729	0.781557	0.854016	Non_matrisome	Non_matrisome	Non_matrisome	no_change
Echs1	30668.3	-0.244301	0.0410952	-5.94474	2.76891e-09	2.28647e-08	Non_matrisome	Non_matrisome	Non_matrisome	DOWN
Eci1	22032.4	-0.200765	0.0910587	-2.20478	0.0274695	0.0621203	Non_matrisome	Non_matrisome	Non_matrisome	no_change
Eci2	4558.15	-0.394916	0.0663095	-5.95566	2.59031e-09	2.14367e-08	Non_matrisome	Non_matrisome	Non_matrisome	DOWN
Ecpas	11046	0.156435	0.0298028	5.249	1.52927e-07	1.00214e-06	Non_matrisome	Non_matrisome	Non_matrisome	UP
Ecsit	10118.9	-0.241332	0.0288349	-8.36946	5.78811e-17	8.08174e-16	Non_matrisome	Non_matrisome	Non_matrisome	DOWN
Eda2r	1431.64	7.4455	3.26993	2.27696	0.0227888	0.0535095	Non_matrisome	Non_matrisome	Non_matrisome	no_change
Edc3	5080.49	0.0423671	0.0825423	0.513277	0.607758	0.729223	Non_matrisome	Non_matrisome	Non_matrisome	no_change
Edc4	30215.2	-0.0749358	0.0548257	-1.3668	0.171688	0.280315	Non_matrisome	Non_matrisome	Non_matrisome	no_change
Edem3	8628.55	-0.0970054	0.0784229	-1.23695	0.216105	0.33973	Non_matrisome	Non_matrisome	Non_matrisome	no_change
Edf1	21444.3	0.372296	0.111413	3.3416	0.000832983	0.00286458	Non_matrisome	Non_matrisome	Non_matrisome	UP
Ednrb	1239.14	-1.29797	2.48136	-0.523089	0.600912	0.725146	Non_matrisome	Non_matrisome	Non_matrisome	no_change
Edrf1	687.787	-0.603785	0.47261	-1.27755	0.201407	0.31931	Non_matrisome	Non_matrisome	Non_matrisome	no_change
Eea1	10004	0.239546	0.0683749	3.50342	0.000459327	0.00168462	Non_matrisome	Non_matrisome	Non_matrisome	UP
Eed	5999.08	0.195444	0.0801394	2.4388	0.0147362	0.0366634	Non_matrisome	Non_matrisome	Non_matrisome	UP
Eef1a1	367144	0.192369	0.0818714	2.34965	0.018791	0.0453925	Non_matrisome	Non_matrisome	Non_matrisome	UP
Eef1akmt1	9006.14	0.0188571	0.040729	0.462989	0.643372	0.753156	Non_matrisome	Non_matrisome	Non_matrisome	no_change
Eef1akmt2	2506.08	0.0148995	0.207815	0.0716963	0.942844	0.969226	Non_matrisome	Non_matrisome	Non_matrisome	no_change
Eef1d	129124	0.321374	0.0371367	8.65379	4.98148e-18	7.45008e-17	Non_matrisome	Non_matrisome	Non_matrisome	UP
Eef1e1	10980.7	0.189696	0.0740844	2.56054	0.010451	0.0272485	Non_matrisome	Non_matrisome	Non_matrisome	UP
Eef1g	213142	0.479508	0.0800057	5.99343	2.05463e-09	1.71347e-08	Non_matrisome	Non_matrisome	Non_matrisome	UP
Eef2	577068	0.204796	0.0568	3.60557	0.000311471	0.00119441	Non_matrisome	Non_matrisome	Non_matrisome	UP
Eef2kmt	504.028	7.06711	3.31245	2.1335	0.0328838	0.0711831	Non_matrisome	Non_matrisome	Non_matrisome	no_change
Eefsec	3910.24	0.0303829	0.0642742	0.472708	0.636422	0.750108	Non_matrisome	Non_matrisome	Non_matrisome	no_change
Efemp1	2595.37	14.7908	1.03293	14.3192	1.6591e-46	9.00463e-45	Matrisome	Core matrisome	ECM Glycoproteins	UP
Efemp2	210.254	6.41638	3.31847	1.93353	0.0531705	0.102945	Matrisome	Core matrisome	ECM Glycoproteins	no_change
Efhd2	7380.65	1.04133	0.044324	23.4937	4.73442e-122	1.06209e-119	Non_matrisome	Non_matrisome	Non_matrisome	UP
Efl1	8985.75	0.0981387	0.0739184	1.32766	0.184289	0.297284	Non_matrisome	Non_matrisome	Non_matrisome	no_change
Efnb1	1112.64	12.261	2.57338	4.76456	1.89267e-06	1.0859e-05	Non_matrisome	Non_matrisome	Non_matrisome	UP
Efr3a	575.964	13.8482	3.34196	4.14375	3.41673e-05	0.000158365	Non_matrisome	Non_matrisome	Non_matrisome	UP
Efs	1709.68	7.15803	2.61909	2.73302	0.00627558	0.017768	Non_matrisome	Non_matrisome	Non_matrisome	UP
Eftud2	36014.9	0.0448864	0.0271369	1.65408	0.0981119	0.173533	Non_matrisome	Non_matrisome	Non_matrisome	no_change
Egfr	15617	-0.772683	0.0952297	-8.11389	4.90265e-16	6.40676e-15	Non_matrisome	Non_matrisome	Non_matrisome	DOWN
Egln1	3170.9	0.0411253	0.101414	0.405518	0.685096	0.783251	Matrisome	Matrisome-associated	ECM Regulators	no_change
Ehbp1	3179.93	1.0361	1.84627	0.561185	0.574672	0.704598	Non_matrisome	Non_matrisome	Non_matrisome	no_change
Ehd1	15089.6	1.11409	0.0743575	14.9829	9.49692e-51	6.26611e-49	Non_matrisome	Non_matrisome	Non_matrisome	UP
Ehd2	11711.2	3.58338	1.86669	1.91965	0.0549027	0.105691	Non_matrisome	Non_matrisome	Non_matrisome	no_change
Ehd3	2200.92	-1.47165	1.792	-0.821231	0.411515	0.571692	Non_matrisome	Non_matrisome	Non_matrisome	no_change
Ehd4	10806.9	0.996612	0.146724	6.79244	1.10251e-11	1.12764e-10	Non_matrisome	Non_matrisome	Non_matrisome	UP
Ehmt1	4001.79	-0.118679	0.116199	-1.02134	0.307091	0.454725	Non_matrisome	Non_matrisome	Non_matrisome	no_change
Ehmt2	5083.71	-0.177339	0.0737589	-2.40431	0.0162032	0.0397985	Non_matrisome	Non_matrisome	Non_matrisome	DOWN
Ei24	18338	-0.077548	0.154877	-0.500705	0.616578	0.735911	Non_matrisome	Non_matrisome	Non_matrisome	no_change
Eif1	1537.03	1.87401	1.78287	1.05112	0.293205	0.437629	Non_matrisome	Non_matrisome	Non_matrisome	no_change
Eif1ad	4302.99	0.160849	0.118705	1.35503	0.175408	0.285627	Non_matrisome	Non_matrisome	Non_matrisome	no_change
Eif1ax	19537.5	0.265103	0.0709246	3.73782	0.000185625	0.00075211	Non_matrisome	Non_matrisome	Non_matrisome	UP
Eif1b	210.257	5.70075	3.10482	1.8361	0.066343	0.123908	Non_matrisome	Non_matrisome	Non_matrisome	no_change
Eif2a	20733	0.0837344	0.0530418	1.57865	0.114417	0.198	Non_matrisome	Non_matrisome	Non_matrisome	no_change
Eif2ak2	3619.54	-0.133189	0.0771365	-1.72666	0.0842286	0.152218	Non_matrisome	Non_matrisome	Non_matrisome	no_change
Eif2ak3	3674.81	-0.133858	0.168257	-0.795556	0.42629	0.586949	Non_matrisome	Non_matrisome	Non_matrisome	no_change
Eif2ak4	996.14	13.5167	2.75249	4.9107	9.07504e-07	5.48742e-06	Non_matrisome	Non_matrisome	Non_matrisome	UP
Eif2b1	3416.78	0.229121	0.13567	1.68881	0.091255	0.162788	Non_matrisome	Non_matrisome	Non_matrisome	no_change
Eif2b2	8841.78	0.199435	0.0225502	8.84404	9.23166e-19	1.44151e-17	Non_matrisome	Non_matrisome	Non_matrisome	UP
Eif2b3	9386.68	0.145793	0.03603	4.04644	5.20034e-05	0.000233322	Non_matrisome	Non_matrisome	Non_matrisome	UP
Eif2b4	17062.1	0.0210696	0.0231719	0.909274	0.363205	0.520079	Non_matrisome	Non_matrisome	Non_matrisome	no_change
Eif2b5	13888.7	0.0890505	0.0571758	1.55749	0.119355	0.205542	Non_matrisome	Non_matrisome	Non_matrisome	no_change
Eif2d	4745.98	-0.103006	0.0933076	-1.10394	0.269618	0.407584	Non_matrisome	Non_matrisome	Non_matrisome	no_change
Eif2s1	77480.4	0.262208	0.0289901	9.04476	1.50001e-19	2.48647e-18	Non_matrisome	Non_matrisome	Non_matrisome	UP
Eif2s2	54263.2	0.300421	0.0537315	5.59115	2.25576e-08	1.65704e-07	Non_matrisome	Non_matrisome	Non_matrisome	UP
Eif2s3x	33222.4	0.352364	0.0479587	7.34724	2.02348e-13	2.30424e-12	Non_matrisome	Non_matrisome	Non_matrisome	UP
Eif3a	66038.6	0.134292	0.0366845	3.66072	0.000251506	0.000983517	Non_matrisome	Non_matrisome	Non_matrisome	UP
Eif3b	56572.3	0.140219	0.0317146	4.42128	9.81189e-06	4.99124e-05	Non_matrisome	Non_matrisome	Non_matrisome	UP
Eif3c	98153.4	0.133476	0.0312038	4.27756	1.88953e-05	9.18827e-05	Non_matrisome	Non_matrisome	Non_matrisome	UP
Eif3d	42316.8	0.234955	0.0557291	4.21601	2.48662e-05	0.000117935	Non_matrisome	Non_matrisome	Non_matrisome	UP
Eif3e	49259.8	0.0915796	0.0624163	1.46724	0.142311	0.238782	Non_matrisome	Non_matrisome	Non_matrisome	no_change
Eif3f	69092.2	0.145176	0.0274504	5.28867	1.2321e-07	8.18562e-07	Non_matrisome	Non_matrisome	Non_matrisome	UP
Eif3g	55013.1	0.171599	0.0694934	2.46929	0.0135383	0.0340353	Non_matrisome	Non_matrisome	Non_matrisome	UP
Eif3h	50361.6	0.116671	0.0443278	2.63201	0.00848823	0.0227865	Non_matrisome	Non_matrisome	Non_matrisome	UP
Eif3i	45329.5	0.203807	0.0486795	4.18671	2.83027e-05	0.000133015	Non_matrisome	Non_matrisome	Non_matrisome	UP
Eif3k	68091.3	0.0709726	0.0517815	1.37062	0.170495	0.27857	Non_matrisome	Non_matrisome	Non_matrisome	no_change
Eif3l	32051.1	0.0610469	0.0452592	1.34883	0.177392	0.28837	Non_matrisome	Non_matrisome	Non_matrisome	no_change
Eif3m	12567.8	0.203147	0.0862889	2.35427	0.0185592	0.0449293	Non_matrisome	Non_matrisome	Non_matrisome	UP
Eif4a1	162227	0.226357	0.058072	3.89786	9.7045e-05	0.000416526	Non_matrisome	Non_matrisome	Non_matrisome	UP
Eif4a2	6168.61	-0.17577	0.102976	-1.70691	0.0878396	0.157625	Non_matrisome	Non_matrisome	Non_matrisome	no_change
Eif4a3	24970	-0.0339492	0.222944	-0.152277	0.878969	0.925737	Non_matrisome	Non_matrisome	Non_matrisome	no_change
Eif4b	37500.5	0.217756	0.0612138	3.5573	0.000374692	0.00140797	Non_matrisome	Non_matrisome	Non_matrisome	UP
Eif4e	52987.9	0.056545	0.0667297	0.847374	0.396787	0.556444	Non_matrisome	Non_matrisome	Non_matrisome	no_change
Eif4e2	3559.26	0.077035	0.129691	0.593989	0.552519	0.691037	Non_matrisome	Non_matrisome	Non_matrisome	no_change
Eif4ebp1	5983.46	0.695421	0.136138	5.10819	3.25253e-07	2.05322e-06	Non_matrisome	Non_matrisome	Non_matrisome	UP
Eif4ebp2	3244.77	-0.400203	0.149173	-2.68281	0.00730072	0.0200792	Non_matrisome	Non_matrisome	Non_matrisome	DOWN
Eif4enif1	2555.73	-0.915099	0.372758	-2.45494	0.0140909	0.0352796	Non_matrisome	Non_matrisome	Non_matrisome	DOWN
Eif4g1	50337	0.156947	0.0452041	3.47197	0.000516648	0.00185739	Non_matrisome	Non_matrisome	Non_matrisome	UP
Eif4g2	40547	0.235219	0.0538988	4.36408	1.27657e-05	6.36866e-05	Non_matrisome	Non_matrisome	Non_matrisome	UP
Eif4g3	7012.99	-0.147649	0.0514086	-2.87206	0.00407804	0.0121332	Non_matrisome	Non_matrisome	Non_matrisome	DOWN
Eif4h	11541.3	0.180811	0.0612392	2.95253	0.00315181	0.00966365	Non_matrisome	Non_matrisome	Non_matrisome	UP
Eif5	40162.8	0.419703	0.0985849	4.25727	2.06937e-05	9.97626e-05	Non_matrisome	Non_matrisome	Non_matrisome	UP
Eif5a	101211	0.225987	0.09044	2.49875	0.0124633	0.03164	Non_matrisome	Non_matrisome	Non_matrisome	UP
Eif5b	19452.5	0.26354	0.0890516	2.95941	0.00308229	0.00946341	Non_matrisome	Non_matrisome	Non_matrisome	UP
Eif6	68754.1	0.486462	0.0636045	7.64823	2.03758e-14	2.47973e-13	Non_matrisome	Non_matrisome	Non_matrisome	UP
Eipr1	5030.81	-0.246225	0.213374	-1.15396	0.248515	0.381949	Non_matrisome	Non_matrisome	Non_matrisome	no_change
Elac2	11540.2	0.220122	0.0590602	3.72709	0.000193707	0.000779228	Non_matrisome	Non_matrisome	Non_matrisome	UP
Elavl1	100255	0.156695	0.0517773	3.02633	0.0024754	0.00775217	Non_matrisome	Non_matrisome	Non_matrisome	UP
Elavl2	6135.83	-0.409116	0.0818023	-5.00128	5.69512e-07	3.5293e-06	Non_matrisome	Non_matrisome	Non_matrisome	DOWN
Elavl3	365.786	-6.80686	3.31423	-2.05383	0.0399925	0.0823844	Non_matrisome	Non_matrisome	Non_matrisome	no_change
Elf2	363.867	0.329001	3.2956	0.0998305	0.920479	0.9556	Non_matrisome	Non_matrisome	Non_matrisome	no_change
Elfn1	514.211	-6.38145	2.08912	-3.05461	0.00225356	0.00711038	Matrisome	Matrisome-associated	ECM-affiliated Proteins	DOWN
Ell	2211.15	1.46819	1.75904	0.834652	0.403914	0.564205	Non_matrisome	Non_matrisome	Non_matrisome	no_change
Elmo1	6342.79	-0.360595	0.0323262	-11.1549	6.77802e-29	1.66482e-27	Non_matrisome	Non_matrisome	Non_matrisome	DOWN
Elmo2	5238.2	0.0352101	0.0599754	0.587075	0.557154	0.694446	Non_matrisome	Non_matrisome	Non_matrisome	no_change
Elmod2	4282.47	-0.338822	0.143858	-2.35524	0.0185106	0.0448277	Non_matrisome	Non_matrisome	Non_matrisome	DOWN
Eloa	3857.3	-0.0508711	0.0536352	-0.948464	0.342893	0.497022	Non_matrisome	Non_matrisome	Non_matrisome	no_change
Elob	66718.4	0.0621937	0.0834233	0.74552	0.455957	0.614418	Non_matrisome	Non_matrisome	Non_matrisome	no_change
Eloc	34498.4	0.248981	0.106343	2.34131	0.0192162	0.0462701	Non_matrisome	Non_matrisome	Non_matrisome	UP
Elof1	496.475	6.89335	3.37325	2.04353	0.0409996	0.0840217	Non_matrisome	Non_matrisome	Non_matrisome	no_change
Elp1	17596.3	0.0246699	0.0218918	1.1269	0.259784	0.395732	Non_matrisome	Non_matrisome	Non_matrisome	no_change
Elp2	10476.1	-0.0469542	0.0425468	-1.10359	0.269771	0.407716	Non_matrisome	Non_matrisome	Non_matrisome	no_change
Elp3	11620.5	0.00580442	0.0276561	0.209878	0.833763	0.894361	Non_matrisome	Non_matrisome	Non_matrisome	no_change
Elp4	5280.76	-0.150844	0.0602096	-2.50532	0.0122342	0.0311171	Non_matrisome	Non_matrisome	Non_matrisome	DOWN
Elp5	4714.2	0.0619081	0.0994638	0.622418	0.533667	0.67623	Non_matrisome	Non_matrisome	Non_matrisome	no_change
Elp6	5831.11	-0.091044	0.11209	-0.812241	0.416653	0.576615	Non_matrisome	Non_matrisome	Non_matrisome	no_change
Emc1	21042.4	-0.128034	0.12664	-1.01101	0.312013	0.460998	Non_matrisome	Non_matrisome	Non_matrisome	no_change
Emc10	5668.43	-0.215713	0.132379	-1.62952	0.103203	0.18129	Non_matrisome	Non_matrisome	Non_matrisome	no_change
Emc2	23690.3	-0.0340308	0.0682655	-0.498507	0.618127	0.737157	Non_matrisome	Non_matrisome	Non_matrisome	no_change
Emc3	7815.32	0.0992391	0.154377	0.642836	0.52033	0.668126	Non_matrisome	Non_matrisome	Non_matrisome	no_change
Emc4	14734.1	-0.081383	0.12304	-0.661437	0.508332	0.658786	Non_matrisome	Non_matrisome	Non_matrisome	no_change
Emc6	11361.9	0.0374761	0.0887909	0.422072	0.672973	0.774836	Non_matrisome	Non_matrisome	Non_matrisome	no_change
Emc7	13590	0.0555304	0.0820582	0.67672	0.498584	0.651927	Non_matrisome	Non_matrisome	Non_matrisome	no_change
Emc8	37470.4	0.318339	0.0679586	4.68431	2.809e-06	1.56755e-05	Non_matrisome	Non_matrisome	Non_matrisome	UP
Emd	16633	0.511052	0.0506152	10.0968	5.70779e-24	1.17833e-22	Non_matrisome	Non_matrisome	Non_matrisome	UP
Emg1	9441.09	0.303335	0.0482315	6.28915	3.19217e-10	2.8798e-09	Non_matrisome	Non_matrisome	Non_matrisome	UP
Emilin3	272.36	6.53075	3.31768	1.96847	0.049014	0.0963911	Matrisome	Core matrisome	ECM Glycoproteins	no_change
Eml1	5153.95	0.495992	0.0681843	7.27428	3.48265e-13	3.8934e-12	Non_matrisome	Non_matrisome	Non_matrisome	UP
Eml3	500.782	6.66218	3.27439	2.03463	0.041888	0.0853228	Non_matrisome	Non_matrisome	Non_matrisome	no_change
Eml4	14429.7	0.217329	0.0575307	3.77761	0.000158338	0.000650239	Non_matrisome	Non_matrisome	Non_matrisome	UP
Emsy	311.654	6.71556	3.31553	2.02549	0.0428175	0.0868084	Non_matrisome	Non_matrisome	Non_matrisome	no_change
Enah	15816.3	0.223563	0.0993551	2.25015	0.0244397	0.0566374	Non_matrisome	Non_matrisome	Non_matrisome	no_change
Endod1	4446.28	0.740996	0.133566	5.54777	2.8933e-08	2.08033e-07	Non_matrisome	Non_matrisome	Non_matrisome	UP
Endog	6847.8	-0.594488	0.111808	-5.31703	1.05475e-07	7.06314e-07	Non_matrisome	Non_matrisome	Non_matrisome	DOWN
Engase	1249.72	-6.78827	3.23072	-2.10117	0.0356265	0.0754018	Non_matrisome	Non_matrisome	Non_matrisome	no_change
Eno3	365.468	6.84979	3.31412	2.06685	0.0387479	0.0803369	Non_matrisome	Non_matrisome	Non_matrisome	no_change
Enoph1	7665.77	0.690305	0.0999123	6.9091	4.87725e-12	5.08897e-11	Non_matrisome	Non_matrisome	Non_matrisome	UP
Enpp4	4807.8	-0.219188	0.0980619	-2.2352	0.025404	0.0583911	Non_matrisome	Non_matrisome	Non_matrisome	no_change
Enpp5	3917.01	-0.101334	0.0965227	-1.04985	0.293787	0.438401	Non_matrisome	Non_matrisome	Non_matrisome	no_change
Ensa	5959.93	-0.032049	0.061288	-0.522926	0.601026	0.725153	Non_matrisome	Non_matrisome	Non_matrisome	no_change
Entpd5	304.138	-0.780996	3.29565	-0.236978	0.812674	0.877897	Non_matrisome	Non_matrisome	Non_matrisome	no_change
Entpd6	662.603	1.38045	2.44602	0.564366	0.572505	0.702967	Non_matrisome	Non_matrisome	Non_matrisome	no_change
Entpd7	1949.95	0.263154	0.141394	1.86114	0.0627245	0.118245	Non_matrisome	Non_matrisome	Non_matrisome	no_change
env	8404.98	0.427736	0.0552213	7.74585	9.49463e-15	1.19214e-13	Non_matrisome	Non_matrisome	Non_matrisome	UP
Eny2	18858.1	0.154331	0.128371	1.20223	0.229275	0.357346	Non_matrisome	Non_matrisome	Non_matrisome	no_change
Eogt	1840.03	0.487603	2.80484	0.173843	0.861989	0.914869	Non_matrisome	Non_matrisome	Non_matrisome	no_change
Eola1	3539.72	0.447473	0.256155	1.74688	0.0806578	0.14675	Non_matrisome	Non_matrisome	Non_matrisome	no_change
Ep300	1111.4	11.3864	2.58779	4.40004	1.08229e-05	5.46422e-05	Non_matrisome	Non_matrisome	Non_matrisome	UP
Ep400	4143.45	-0.339715	0.0703825	-4.8267	1.38814e-06	8.15199e-06	Non_matrisome	Non_matrisome	Non_matrisome	DOWN
Epb41	3370.3	-0.484854	0.154039	-3.1476	0.00164619	0.00532577	Non_matrisome	Non_matrisome	Non_matrisome	DOWN
Epb41l1	1063.33	-0.269444	0.195472	-1.37843	0.168071	0.275346	Non_matrisome	Non_matrisome	Non_matrisome	no_change
Epb41l2	12210	0.270115	0.111245	2.42812	0.0151774	0.0376325	Non_matrisome	Non_matrisome	Non_matrisome	UP
Epb41l3	1652.7	12.9164	2.59683	4.97391	6.56157e-07	4.03651e-06	Non_matrisome	Non_matrisome	Non_matrisome	UP
Epb41l5	697.442	11.5707	2.54336	4.5494	5.37994e-06	2.86902e-05	Non_matrisome	Non_matrisome	Non_matrisome	UP
Epdr1	51592.2	-0.666417	0.0429913	-15.5012	3.4045e-54	2.69557e-52	Non_matrisome	Non_matrisome	Non_matrisome	DOWN
Epha2	6873.37	3.11291	0.172531	18.0426	9.01758e-73	1.06471e-70	Non_matrisome	Non_matrisome	Non_matrisome	UP
Epha4	591.101	12.639	1.06701	11.8452	2.27753e-32	6.15572e-31	Non_matrisome	Non_matrisome	Non_matrisome	UP
Ephb3	290.511	0.901274	3.44871	0.261337	0.793833	0.864062	Non_matrisome	Non_matrisome	Non_matrisome	no_change
Ephx1	131213	-0.183639	0.128674	-1.42716	0.153534	0.254503	Non_matrisome	Non_matrisome	Non_matrisome	no_change
Epm2aip1	6457.5	0.0323768	0.0525505	0.616109	0.537823	0.679855	Non_matrisome	Non_matrisome	Non_matrisome	no_change
Epn1	3402.14	-0.34232	0.0803654	-4.25954	2.04849e-05	9.88977e-05	Non_matrisome	Non_matrisome	Non_matrisome	DOWN
Epn2	18018.5	-0.683915	0.0809218	-8.45156	2.87446e-17	4.08988e-16	Non_matrisome	Non_matrisome	Non_matrisome	DOWN
Epn3	2556.44	-1.06718	0.138022	-7.73193	1.05927e-14	1.32507e-13	Non_matrisome	Non_matrisome	Non_matrisome	DOWN
Eps15	5596.15	0.283054	0.0455106	6.21953	4.98644e-10	4.43312e-09	Non_matrisome	Non_matrisome	Non_matrisome	UP
Eps15l1	11959.7	-0.0928149	0.0375243	-2.47346	0.0133812	0.0336781	Non_matrisome	Non_matrisome	Non_matrisome	DOWN
Eps8	6576.36	-0.199357	0.101104	-1.97181	0.0486318	0.0958956	Non_matrisome	Non_matrisome	Non_matrisome	no_change
Epx	820.323	-0.296815	0.38172	-0.777574	0.43682	0.596551	Non_matrisome	Non_matrisome	Non_matrisome	no_change
Eral1	2586.62	0.218517	0.158518	1.3785	0.168049	0.275346	Non_matrisome	Non_matrisome	Non_matrisome	no_change
Erap1	5881.41	0.309836	0.110042	2.81562	0.00486828	0.0142018	Non_matrisome	Non_matrisome	Non_matrisome	UP
Erbb2	129.388	-1.03925	3.36979	-0.3084	0.757778	0.83755	Non_matrisome	Non_matrisome	Non_matrisome	no_change
Erbin	3687.55	-0.0784796	0.128444	-0.611003	0.541197	0.682454	Non_matrisome	Non_matrisome	Non_matrisome	no_change
Erc1	4745.09	0.291072	0.0462911	6.28785	3.21888e-10	2.9e-09	Non_matrisome	Non_matrisome	Non_matrisome	UP
Ercc1	2316.5	0.93186	1.79214	0.51997	0.603084	0.726724	Non_matrisome	Non_matrisome	Non_matrisome	no_change
Ercc2	2381.02	0.26572	0.12759	2.08261	0.0372868	0.0779977	Non_matrisome	Non_matrisome	Non_matrisome	no_change
Ercc3	3048.84	-0.0773677	0.137006	-0.564701	0.572277	0.702967	Non_matrisome	Non_matrisome	Non_matrisome	no_change
Ercc4	2588.69	1.21853	1.83057	0.665656	0.505631	0.657183	Non_matrisome	Non_matrisome	Non_matrisome	no_change
Ercc5	2180.08	1.30251	1.81512	0.717591	0.473009	0.630301	Non_matrisome	Non_matrisome	Non_matrisome	no_change
Ercc6	1129.77	-1.82626	2.52726	-0.722623	0.469912	0.627481	Non_matrisome	Non_matrisome	Non_matrisome	no_change
Ercc6l	5277.57	0.140859	0.161889	0.870101	0.384245	0.54236	Non_matrisome	Non_matrisome	Non_matrisome	no_change
Erf	8549.73	0.231087	0.142045	1.62686	0.103767	0.182005	Non_matrisome	Non_matrisome	Non_matrisome	no_change
Erfe	163.49	6.2616	3.3202	1.88591	0.0593073	0.112899	Non_matrisome	Non_matrisome	Non_matrisome	no_change
Ergic1	31537.3	0.476217	0.114135	4.17238	3.01428e-05	0.000141072	Non_matrisome	Non_matrisome	Non_matrisome	UP
Ergic2	5393.83	-0.0912352	0.0545473	-1.67259	0.0944084	0.167732	Non_matrisome	Non_matrisome	Non_matrisome	no_change
Ergic3	10169.1	0.0190275	0.0773731	0.245919	0.805745	0.872372	Non_matrisome	Non_matrisome	Non_matrisome	no_change
Erh	18944.2	0.0780418	0.0436158	1.7893	0.0735663	0.135681	Non_matrisome	Non_matrisome	Non_matrisome	no_change
Eri1	2717.28	-0.144759	2.87138	-0.0504145	0.959792	0.977956	Non_matrisome	Non_matrisome	Non_matrisome	no_change
Eri3	7355.2	-0.260033	0.07122	-3.65113	0.000261093	0.00101629	Non_matrisome	Non_matrisome	Non_matrisome	DOWN
Erich1	919.506	-0.229261	3.29541	-0.0695698	0.944536	0.96982	Non_matrisome	Non_matrisome	Non_matrisome	no_change
Erich6b	2025.28	7.56027	3.37093	2.24279	0.0249106	0.0574925	Non_matrisome	Non_matrisome	Non_matrisome	no_change
Erlec1	3369.57	-0.199935	0.12776	-1.56492	0.117601	0.202782	Non_matrisome	Non_matrisome	Non_matrisome	no_change
Erlin1	2990.51	0.332467	0.0506769	6.56051	5.36241e-11	5.14089e-10	Non_matrisome	Non_matrisome	Non_matrisome	UP
Erlin2	22142.6	0.0125268	0.0711003	0.176184	0.860149	0.913106	Non_matrisome	Non_matrisome	Non_matrisome	no_change
Ermp1	17671.8	-0.431873	0.123867	-3.4866	0.000489208	0.00177403	Non_matrisome	Non_matrisome	Non_matrisome	DOWN
Ero1a	9418.93	0.0373122	0.05414	0.68918	0.49071	0.645268	Non_matrisome	Non_matrisome	Non_matrisome	no_change
Ero1b	454.636	0.720966	2.1957	0.328354	0.742644	0.826251	Non_matrisome	Non_matrisome	Non_matrisome	no_change
Erp29	72956	0.0696613	0.0331762	2.09973	0.0357522	0.0756035	Non_matrisome	Non_matrisome	Non_matrisome	no_change
Erp44	34348.9	-0.361403	0.0116186	-31.1056	2.02399e-212	1.0478e-209	Non_matrisome	Non_matrisome	Non_matrisome	DOWN
Esd	82888.7	0.530753	0.0449625	11.8043	3.70645e-32	9.85946e-31	Non_matrisome	Non_matrisome	Non_matrisome	UP
Esf1	3746.03	0.336966	0.136172	2.47456	0.01334	0.0335995	Non_matrisome	Non_matrisome	Non_matrisome	UP
Espl1	281.611	0.977864	2.08468	0.469071	0.639019	0.75159	Non_matrisome	Non_matrisome	Non_matrisome	no_change
Esrra	618.008	-0.800752	3.36944	-0.237651	0.812151	0.87752	Non_matrisome	Non_matrisome	Non_matrisome	no_change
Ess2	1605.83	0.0212706	0.0990296	0.21479	0.829931	0.891103	Non_matrisome	Non_matrisome	Non_matrisome	no_change
Esyt1	1715.12	7.09048	2.63148	2.69449	0.00704967	0.0195539	Non_matrisome	Non_matrisome	Non_matrisome	UP
Esyt2	3406.28	-0.069084	0.164923	-0.418887	0.675299	0.775954	Non_matrisome	Non_matrisome	Non_matrisome	no_change
Etf1	63590.4	0.314714	0.0490402	6.41748	1.3855e-10	1.28613e-09	Non_matrisome	Non_matrisome	Non_matrisome	UP
Etfa	63116.6	-0.115104	0.0764338	-1.50593	0.132085	0.224025	Non_matrisome	Non_matrisome	Non_matrisome	no_change
Etfb	56443.3	-0.324787	0.0865777	-3.75139	0.000175855	0.000717273	Non_matrisome	Non_matrisome	Non_matrisome	DOWN
Etfdh	24231.4	-0.499493	0.0948499	-5.26614	1.39319e-07	9.19231e-07	Non_matrisome	Non_matrisome	Non_matrisome	DOWN
Etfrf1	495.078	-1.41721	3.36954	-0.420594	0.674052	0.775155	Non_matrisome	Non_matrisome	Non_matrisome	no_change
Ethe1	21666.4	-0.143599	0.0459697	-3.12377	0.00178551	0.00574401	Non_matrisome	Non_matrisome	Non_matrisome	DOWN
Etnk1	1191.22	0.172849	0.148264	1.16582	0.243687	0.376409	Non_matrisome	Non_matrisome	Non_matrisome	no_change
Etv6	5328.37	1.28673	1.88877	0.681254	0.495711	0.649361	Non_matrisome	Non_matrisome	Non_matrisome	no_change
Evi5	2007.43	1.61991	2.67467	0.60565	0.544747	0.685235	Non_matrisome	Non_matrisome	Non_matrisome	no_change
Evi5l	2729.14	-0.707401	1.93093	-0.366353	0.714102	0.805414	Non_matrisome	Non_matrisome	Non_matrisome	no_change
Evl	1497.63	-0.295984	0.160737	-1.84142	0.0655604	0.122595	Non_matrisome	Non_matrisome	Non_matrisome	no_change
Ewsr1	91455.1	-0.119241	0.0571163	-2.08768	0.0368265	0.0773299	Non_matrisome	Non_matrisome	Non_matrisome	no_change
Exd2	2065.38	-0.532533	0.134996	-3.94479	7.98703e-05	0.000347914	Non_matrisome	Non_matrisome	Non_matrisome	DOWN
Exoc1	6995	0.110416	0.0186591	5.91754	3.26788e-09	2.67228e-08	Non_matrisome	Non_matrisome	Non_matrisome	UP
Exoc2	3855.09	-0.04194	0.0309047	-1.35707	0.174758	0.284775	Non_matrisome	Non_matrisome	Non_matrisome	no_change
Exoc3	6567.38	-0.0823082	0.106024	-0.776317	0.437562	0.597078	Non_matrisome	Non_matrisome	Non_matrisome	no_change
Exoc4	16833.1	0.0309842	0.0223733	1.38488	0.166091	0.272698	Non_matrisome	Non_matrisome	Non_matrisome	no_change
Exoc5	4234.72	-0.017991	0.0530717	-0.338994	0.734614	0.820846	Non_matrisome	Non_matrisome	Non_matrisome	no_change
Exoc6b	4580.09	-0.116196	0.0641395	-1.81161	0.0700457	0.130075	Non_matrisome	Non_matrisome	Non_matrisome	no_change
Exoc8	7337.39	-0.0908588	0.0529221	-1.71684	0.0860082	0.154976	Non_matrisome	Non_matrisome	Non_matrisome	no_change
Exog	3245.67	0.232744	0.165572	1.40569	0.159816	0.263553	Non_matrisome	Non_matrisome	Non_matrisome	no_change
Exosc1	6995.98	0.043385	0.080919	0.536153	0.591853	0.718376	Non_matrisome	Non_matrisome	Non_matrisome	no_change
Exosc10	10162.1	0.0758886	0.0295266	2.57017	0.0101648	0.0266087	Non_matrisome	Non_matrisome	Non_matrisome	UP
Exosc2	12881	-0.143249	0.111418	-1.28569	0.198553	0.315677	Non_matrisome	Non_matrisome	Non_matrisome	no_change
Exosc3	3280.38	0.175563	0.13783	1.27377	0.202746	0.321205	Non_matrisome	Non_matrisome	Non_matrisome	no_change
Exosc4	7960.37	-0.0918438	0.0543268	-1.69058	0.0909169	0.162372	Non_matrisome	Non_matrisome	Non_matrisome	no_change
Exosc5	8820.32	-0.0440008	0.104532	-0.420933	0.673804	0.77503	Non_matrisome	Non_matrisome	Non_matrisome	no_change
Exosc6	7647.54	0.142731	0.0711973	2.00472	0.0449932	0.0902971	Non_matrisome	Non_matrisome	Non_matrisome	no_change
Exosc7	9195.54	0.0751258	0.0442996	1.69586	0.0899128	0.160934	Non_matrisome	Non_matrisome	Non_matrisome	no_change
Exosc8	10837	0.0157589	0.0917088	0.171836	0.863567	0.91611	Non_matrisome	Non_matrisome	Non_matrisome	no_change
Exosc9	12510.1	0.0597934	0.0782993	0.763651	0.445075	0.604512	Non_matrisome	Non_matrisome	Non_matrisome	no_change
Ext1	1852.2	0.745936	1.82991	0.407636	0.683541	0.782219	Non_matrisome	Non_matrisome	Non_matrisome	no_change
Ext2	2356.13	1.32652	1.80586	0.734566	0.462604	0.621137	Non_matrisome	Non_matrisome	Non_matrisome	no_change
Extl2	4342.04	-0.293503	0.0528357	-5.55502	2.77585e-08	2.00016e-07	Non_matrisome	Non_matrisome	Non_matrisome	DOWN
Extl3	6579.32	-0.132713	0.0806245	-1.64606	0.0997514	0.175978	Non_matrisome	Non_matrisome	Non_matrisome	no_change
Eya1	1228.12	-0.267841	3.44866	-0.0776651	0.938094	0.966974	Non_matrisome	Non_matrisome	Non_matrisome	no_change
Eya3	935.487	0.812111	2.5853	0.314126	0.753425	0.834384	Non_matrisome	Non_matrisome	Non_matrisome	no_change
Ezh2	7268.43	-0.0493628	0.144644	-0.341272	0.732899	0.820291	Non_matrisome	Non_matrisome	Non_matrisome	no_change
Ezr	20199.5	2.30856	0.219708	10.5074	7.98667e-26	1.77394e-24	Non_matrisome	Non_matrisome	Non_matrisome	UP
F2r	1228.61	12.4438	2.5745	4.83349	1.3416e-06	7.90629e-06	Non_matrisome	Non_matrisome	Non_matrisome	UP
Faah	9114.17	-0.915765	0.186344	-4.91437	8.907e-07	5.39066e-06	Non_matrisome	Non_matrisome	Non_matrisome	DOWN
Faap100	477.101	-13.106	3.37644	-3.8816	0.000103771	0.000443133	Non_matrisome	Non_matrisome	Non_matrisome	DOWN
Fabp3	7793.98	-8.17354	2.76925	-2.95154	0.00316197	0.00967715	Non_matrisome	Non_matrisome	Non_matrisome	DOWN
Fabp5	287479	0.370994	0.0781863	4.745	2.08502e-06	1.18615e-05	Non_matrisome	Non_matrisome	Non_matrisome	UP
Fabp7	1.5425e+06	-0.298996	0.12417	-2.40795	0.0160423	0.0394464	Non_matrisome	Non_matrisome	Non_matrisome	DOWN
Fadd	4962.53	-0.181669	0.0874351	-2.07776	0.0377312	0.0785922	Non_matrisome	Non_matrisome	Non_matrisome	no_change
Fads1	17903.1	-0.394724	0.132307	-2.9834	0.00285061	0.00880432	Non_matrisome	Non_matrisome	Non_matrisome	DOWN
Fads2	14680.8	-0.598563	0.149384	-4.00686	6.15301e-05	0.000273693	Non_matrisome	Non_matrisome	Non_matrisome	DOWN
Fads3	4574.81	3.96697	1.7488	2.2684	0.023305	0.0545351	Non_matrisome	Non_matrisome	Non_matrisome	no_change
Faf1	19573.3	0.272321	0.0542046	5.02394	5.06221e-07	3.14577e-06	Non_matrisome	Non_matrisome	Non_matrisome	UP
Faf2	13104.7	0.202188	0.0867585	2.33046	0.0197817	0.0474113	Non_matrisome	Non_matrisome	Non_matrisome	UP
Fahd1	4427.8	-0.195327	0.111244	-1.75585	0.079114	0.14437	Non_matrisome	Non_matrisome	Non_matrisome	no_change
Fahd2a	1013.08	-12.1167	2.52121	-4.80589	1.54064e-06	8.96155e-06	Non_matrisome	Non_matrisome	Non_matrisome	DOWN
Faim	2426.89	-0.873035	1.83636	-0.475417	0.63449	0.749012	Non_matrisome	Non_matrisome	Non_matrisome	no_change
Fam102b	3223.67	-1.39753	1.82833	-0.764372	0.444646	0.604081	Non_matrisome	Non_matrisome	Non_matrisome	no_change
Fam107b	3774.22	1.39468	0.172815	8.07036	7.00929e-16	9.07164e-15	Non_matrisome	Non_matrisome	Non_matrisome	UP
Fam110a	1589.17	-1.10084	1.79593	-0.612966	0.539899	0.681645	Non_matrisome	Non_matrisome	Non_matrisome	no_change
Fam111a	387.611	1.29135	3.36959	0.383236	0.701545	0.796591	Non_matrisome	Non_matrisome	Non_matrisome	no_change
Fam114a1	1342.98	14.3533	2.72604	5.26526	1.39993e-07	9.22772e-07	Non_matrisome	Non_matrisome	Non_matrisome	UP
Fam114a2	6732.61	0.275187	0.0602045	4.57088	4.8569e-06	2.6087e-05	Non_matrisome	Non_matrisome	Non_matrisome	UP
Fam118a	1280.32	-0.322074	2.78483	-0.115653	0.907928	0.946629	Non_matrisome	Non_matrisome	Non_matrisome	no_change
Fam118b	1501.93	0.167622	0.151398	1.10717	0.268222	0.405922	Non_matrisome	Non_matrisome	Non_matrisome	no_change
FAM120A	8766.47	-0.30648	0.0479498	-6.39169	1.64063e-10	1.51668e-09	Non_matrisome	Non_matrisome	Non_matrisome	DOWN
Fam120c	9693.87	-0.384794	0.0375786	-10.2397	1.31649e-24	2.82166e-23	Non_matrisome	Non_matrisome	Non_matrisome	DOWN
Fam124a	1929.58	0.187947	0.125054	1.50293	0.132858	0.224939	Non_matrisome	Non_matrisome	Non_matrisome	no_change
Fam126a	240.536	6.54684	3.31694	1.97376	0.0484092	0.0955688	Non_matrisome	Non_matrisome	Non_matrisome	no_change
Fam135a	319.281	-0.621993	3.36952	-0.184594	0.853547	0.909496	Non_matrisome	Non_matrisome	Non_matrisome	no_change
Fam136a	9985.03	0.127173	0.0294542	4.31766	1.57693e-05	7.75784e-05	Non_matrisome	Non_matrisome	Non_matrisome	UP
Fam162a	42355.5	-0.191138	0.0723317	-2.64253	0.00822904	0.0222237	Non_matrisome	Non_matrisome	Non_matrisome	DOWN
Fam168a	4025.07	-1.46377	1.85642	-0.788489	0.430411	0.589832	Non_matrisome	Non_matrisome	Non_matrisome	no_change
Fam171a1	331.986	-6.75373	3.31475	-2.03748	0.0416021	0.0848173	Non_matrisome	Non_matrisome	Non_matrisome	no_change
Fam172a	3555.1	-0.239694	0.122963	-1.94931	0.0512579	0.0999321	Non_matrisome	Non_matrisome	Non_matrisome	no_change
Fam177a1	3552.49	1.26938	0.0641077	19.8007	2.93762e-87	4.29786e-85	Non_matrisome	Non_matrisome	Non_matrisome	UP
Fam185a	1024.34	-0.21572	0.13144	-1.6412	0.100756	0.17737	Non_matrisome	Non_matrisome	Non_matrisome	no_change
Fam193a	1645.16	-0.141841	0.151529	-0.936065	0.34924	0.504229	Non_matrisome	Non_matrisome	Non_matrisome	no_change
Fam20b	4820.71	-0.300612	0.199792	-1.50462	0.132421	0.224259	Matrisome	Matrisome-associated	ECM Regulators	no_change
Fam210a	2573.13	-7.09984	2.68293	-2.6463	0.0081377	0.0220301	Non_matrisome	Non_matrisome	Non_matrisome	DOWN
Fam222b	1214.46	1.56609	2.60214	0.601848	0.547275	0.687286	Non_matrisome	Non_matrisome	Non_matrisome	no_change
Fam234a	901.039	6.54631	2.48589	2.63339	0.00845371	0.022721	Non_matrisome	Non_matrisome	Non_matrisome	UP
Fam234b	3342.48	-0.990831	0.185478	-5.34203	9.19114e-08	6.19803e-07	Non_matrisome	Non_matrisome	Non_matrisome	DOWN
Fam241a	711.513	-7.36141	3.37364	-2.18204	0.0291066	0.0652088	Non_matrisome	Non_matrisome	Non_matrisome	no_change
Fam32a	1565.36	7.20985	3.26934	2.20529	0.0274336	0.0620598	Non_matrisome	Non_matrisome	Non_matrisome	no_change
Fam3c	8388.49	-0.176548	0.104281	-1.693	0.0904557	0.161648	Non_matrisome	Non_matrisome	Non_matrisome	no_change
Fam50a	5782	0.057977	0.06315	0.918084	0.358575	0.514678	Non_matrisome	Non_matrisome	Non_matrisome	no_change
Fam76a	2743.76	-0.288054	0.237649	-1.2121	0.225474	0.352484	Non_matrisome	Non_matrisome	Non_matrisome	no_change
Fam76b	4818.15	-0.461323	0.174887	-2.63783	0.0083438	0.0224705	Non_matrisome	Non_matrisome	Non_matrisome	DOWN
Fam83d	2259.86	1.13658	1.81188	0.627295	0.530466	0.674465	Non_matrisome	Non_matrisome	Non_matrisome	no_change
Fam89b	1160.58	7.12932	3.2708	2.17969	0.0292807	0.0655553	Non_matrisome	Non_matrisome	Non_matrisome	no_change
Fam8a1	277.764	12.1784	3.37649	3.60683	0.000309957	0.00118929	Non_matrisome	Non_matrisome	Non_matrisome	UP
Fam91a1	6292.94	0.040533	0.0560858	0.722697	0.469866	0.627481	Non_matrisome	Non_matrisome	Non_matrisome	no_change
Fam98a	10027.1	-0.135478	0.0508582	-2.66385	0.00772527	0.0210746	Non_matrisome	Non_matrisome	Non_matrisome	DOWN
Fam98b	32547.3	-0.155846	0.0550451	-2.83124	0.00463676	0.0136387	Non_matrisome	Non_matrisome	Non_matrisome	DOWN
Fam98c	989.293	-13.8609	2.62832	-5.27368	1.33712e-07	8.84392e-07	Non_matrisome	Non_matrisome	Non_matrisome	DOWN
Fanci	1767.94	-7.03672	2.60357	-2.70272	0.00687736	0.0191893	Non_matrisome	Non_matrisome	Non_matrisome	DOWN
Far1	5117.65	0.0978977	0.181109	0.540546	0.588821	0.716774	Non_matrisome	Non_matrisome	Non_matrisome	no_change
Farp1	10229.3	0.378529	0.0989288	3.82628	0.000130097	0.000543821	Non_matrisome	Non_matrisome	Non_matrisome	UP
Farp2	712.32	12.351	3.38348	3.65039	0.00026184	0.00101802	Non_matrisome	Non_matrisome	Non_matrisome	UP
Fars2	1721.91	-0.196143	0.108611	-1.80591	0.070932	0.131327	Non_matrisome	Non_matrisome	Non_matrisome	no_change
Farsa	20743	0.00421308	0.0334902	0.1258	0.89989	0.940861	Non_matrisome	Non_matrisome	Non_matrisome	no_change
Farsb	40922.7	-0.0379369	0.0437058	-0.868005	0.385392	0.543565	Non_matrisome	Non_matrisome	Non_matrisome	no_change
Fas	1578.32	7.05724	2.53379	2.78525	0.00534864	0.0154028	Non_matrisome	Non_matrisome	Non_matrisome	UP
Fasn	152003	0.0632743	0.0432943	1.46149	0.14388	0.240933	Non_matrisome	Non_matrisome	Non_matrisome	no_change
Fastkd2	2491.27	15.174	2.77287	5.47231	4.44216e-08	3.10122e-07	Non_matrisome	Non_matrisome	Non_matrisome	UP
Fastkd5	646.659	-6.07673	3.23128	-1.8806	0.0600269	0.113958	Non_matrisome	Non_matrisome	Non_matrisome	no_change
Fat1	4689.71	0.574856	0.137099	4.19299	2.75299e-05	0.000129836	Non_matrisome	Non_matrisome	Non_matrisome	UP
Fbh1	781.687	0.785617	2.58555	0.303849	0.761243	0.840001	Non_matrisome	Non_matrisome	Non_matrisome	no_change
Fbl	95206.4	0.358783	0.0745585	4.8121	1.49353e-06	8.71764e-06	Non_matrisome	Non_matrisome	Non_matrisome	UP
Fbll1	51190.8	15.0024	3.2956	4.55225	5.30758e-06	2.83492e-05	Non_matrisome	Non_matrisome	Non_matrisome	UP
Fbln5	305.604	6.67002	3.31607	2.01143	0.0442805	0.0891704	Matrisome	Core matrisome	ECM Glycoproteins	no_change
Fbn1	1491.48	14.4797	2.64894	5.46622	4.59739e-08	3.19963e-07	Matrisome	Core matrisome	ECM Glycoproteins	UP
Fbn2	2071.81	1.2132	1.79152	0.67719	0.498285	0.651663	Matrisome	Core matrisome	ECM Glycoproteins	no_change
Fbxl15	5184.39	0.0283484	0.153817	0.184299	0.853779	0.909598	Non_matrisome	Non_matrisome	Non_matrisome	no_change
Fbxl18	2128.16	-0.552499	0.553109	-0.998896	0.317845	0.468484	Non_matrisome	Non_matrisome	Non_matrisome	no_change
Fbxl20	2995.56	-0.0834137	0.261649	-0.318799	0.749879	0.831688	Non_matrisome	Non_matrisome	Non_matrisome	no_change
Fbxl3	329.588	1.02636	3.36953	0.3046	0.760671	0.839645	Non_matrisome	Non_matrisome	Non_matrisome	no_change
Fbxo11	970.78	0.161089	2.73161	0.0589724	0.952974	0.975105	Non_matrisome	Non_matrisome	Non_matrisome	no_change
Fbxo2	3229.85	-0.655681	0.123029	-5.32948	9.84944e-08	6.60226e-07	Non_matrisome	Non_matrisome	Non_matrisome	DOWN
Fbxo22	7549.41	-0.139626	0.0410537	-3.40107	0.000671235	0.00236637	Non_matrisome	Non_matrisome	Non_matrisome	DOWN
Fbxo28	2656.13	1.2022	1.82962	0.657075	0.511133	0.661269	Non_matrisome	Non_matrisome	Non_matrisome	no_change
Fbxo3	3511.29	-0.601962	0.158873	-3.78894	0.000151293	0.0006239	Non_matrisome	Non_matrisome	Non_matrisome	DOWN
Fbxo30	5726.45	0.200242	0.0639215	3.13263	0.00173249	0.00558145	Non_matrisome	Non_matrisome	Non_matrisome	UP
Fbxo38	2712.77	-0.0916655	0.111039	-0.825528	0.409072	0.569283	Non_matrisome	Non_matrisome	Non_matrisome	no_change
Fbxo4	3279.41	-0.0258466	0.111608	-0.231584	0.816861	0.881226	Non_matrisome	Non_matrisome	Non_matrisome	no_change
Fbxo6	10940.5	0.860875	0.118836	7.24426	4.34822e-13	4.83695e-12	Non_matrisome	Non_matrisome	Non_matrisome	UP
Fbxo7	2357.53	-0.191566	0.127319	-1.50462	0.132423	0.224259	Non_matrisome	Non_matrisome	Non_matrisome	no_change
Fbxw11	2896.62	0.201664	0.223194	0.903536	0.366241	0.523535	Non_matrisome	Non_matrisome	Non_matrisome	no_change
Fbxw17	610.604	6.50994	3.27287	1.98906	0.0466945	0.0929195	Non_matrisome	Non_matrisome	Non_matrisome	no_change
Fbxw8	6556.95	0.0226999	0.0672466	0.337561	0.735694	0.821916	Non_matrisome	Non_matrisome	Non_matrisome	no_change
Fbxw9	2085.93	-1.32554	1.80269	-0.735315	0.462148	0.620685	Non_matrisome	Non_matrisome	Non_matrisome	no_change
Fcf1	4795.25	0.357369	0.0613018	5.82966	5.55401e-09	4.42349e-08	Non_matrisome	Non_matrisome	Non_matrisome	UP
Fcho2	6334.16	-0.331319	0.130823	-2.53257	0.0113229	0.0291338	Non_matrisome	Non_matrisome	Non_matrisome	DOWN
Fchsd2	2825.56	-1.41617	1.82335	-0.776689	0.437342	0.596908	Non_matrisome	Non_matrisome	Non_matrisome	no_change
Fcsk	1334.32	0.584667	1.80496	0.323922	0.745997	0.828612	Non_matrisome	Non_matrisome	Non_matrisome	no_change
Fdft1	11770.3	0.0932718	0.193863	0.481121	0.630431	0.745686	Non_matrisome	Non_matrisome	Non_matrisome	no_change
Fdps	26900.6	0.143316	0.0672509	2.13107	0.0330838	0.0714779	Non_matrisome	Non_matrisome	Non_matrisome	no_change
Fdx1	11783.7	0.0459892	0.041818	1.09975	0.271442	0.41001	Non_matrisome	Non_matrisome	Non_matrisome	no_change
Fdx2	8252.62	0.243962	0.0186666	13.0694	4.92443e-39	1.84119e-37	Non_matrisome	Non_matrisome	Non_matrisome	UP
Fdxr	7898.73	-0.308042	0.0392921	-7.8398	4.51282e-15	5.74126e-14	Non_matrisome	Non_matrisome	Non_matrisome	DOWN
Fech	9425	-0.204109	0.0576203	-3.54232	0.000396628	0.00147966	Non_matrisome	Non_matrisome	Non_matrisome	DOWN
Fem1b	2176.86	-1.44248	1.81321	-0.795537	0.426301	0.586949	Non_matrisome	Non_matrisome	Non_matrisome	no_change
Fen1	26301.4	-0.173198	0.0265649	-6.51981	7.0397e-11	6.69169e-10	Non_matrisome	Non_matrisome	Non_matrisome	DOWN
Fermt2	27257.2	0.66862	0.0561341	11.9111	1.03588e-32	2.85715e-31	Non_matrisome	Non_matrisome	Non_matrisome	UP
Fez1	1329.68	-0.817118	0.219222	-3.72735	0.000193504	0.000778878	Non_matrisome	Non_matrisome	Non_matrisome	DOWN
Fez2	3469.72	0.411524	0.218948	1.87955	0.0601698	0.114197	Non_matrisome	Non_matrisome	Non_matrisome	no_change
Fgd1	825.753	1.37494	2.56905	0.535197	0.592514	0.718749	Non_matrisome	Non_matrisome	Non_matrisome	no_change
Fgd3	2974.62	2.20539	1.79619	1.22781	0.219517	0.344289	Non_matrisome	Non_matrisome	Non_matrisome	no_change
Fgf1	3701.19	-7.99437	2.58309	-3.09489	0.00196885	0.00628277	Matrisome	Matrisome-associated	Secreted Factors	DOWN
Fgf2	19277.9	0.0743769	0.0644212	1.15454	0.248279	0.38175	Matrisome	Matrisome-associated	Secreted Factors	no_change
Fgfr1	818.09	2.17719	2.50618	0.868729	0.384996	0.543191	Non_matrisome	Non_matrisome	Non_matrisome	no_change
Fgfr1op2	946.071	13.7825	2.66774	5.16637	2.3868e-07	1.53421e-06	Non_matrisome	Non_matrisome	Non_matrisome	UP
Fh	73819	-0.120132	0.0161444	-7.44108	9.98674e-14	1.15881e-12	Non_matrisome	Non_matrisome	Non_matrisome	DOWN
Fhip1b	244.703	1.25886	3.36958	0.373596	0.708705	0.801476	Non_matrisome	Non_matrisome	Non_matrisome	no_change
Fhip2a	5127.91	0.014271	0.0735572	0.194013	0.846166	0.904351	Non_matrisome	Non_matrisome	Non_matrisome	no_change
Fhit	245.973	-6.53332	3.31667	-1.96984	0.0488567	0.0961982	Non_matrisome	Non_matrisome	Non_matrisome	no_change
Fhl1	24425.9	-0.128956	0.0586014	-2.20056	0.0277672	0.0626882	Non_matrisome	Non_matrisome	Non_matrisome	no_change
Fhl2	2367.15	14.6521	1.03763	14.1208	2.8295e-45	1.45363e-43	Non_matrisome	Non_matrisome	Non_matrisome	UP
Fhl3	16093.9	-0.00423844	0.0436818	-0.0970299	0.922703	0.956432	Non_matrisome	Non_matrisome	Non_matrisome	no_change
Fhod1	2817.92	14.9142	1.03245	14.4455	2.67694e-47	1.51393e-45	Non_matrisome	Non_matrisome	Non_matrisome	UP
Fig4	698.47	-6.38308	2.46925	-2.58503	0.00973716	0.0256281	Non_matrisome	Non_matrisome	Non_matrisome	DOWN
Fignl1	1011.05	-0.506812	0.231792	-2.18649	0.0287795	0.0645835	Non_matrisome	Non_matrisome	Non_matrisome	no_change
Fip1l1	17789.4	-0.0975385	0.0520973	-1.87224	0.0611738	0.115743	Non_matrisome	Non_matrisome	Non_matrisome	no_change
Fis1	8890.36	-0.102127	0.0929462	-1.09878	0.271865	0.410419	Non_matrisome	Non_matrisome	Non_matrisome	no_change
Fiz1	4913.96	1.01247	1.88548	0.536984	0.591278	0.718172	Non_matrisome	Non_matrisome	Non_matrisome	no_change
Fkbp10	3115.01	0.796467	0.0937845	8.49253	2.02194e-17	2.89525e-16	Non_matrisome	Non_matrisome	Non_matrisome	UP
Fkbp11	7678.52	0.532204	0.0809855	6.5716	4.97766e-11	4.80626e-10	Non_matrisome	Non_matrisome	Non_matrisome	UP
Fkbp14	2652.66	0.442351	0.272497	1.62332	0.104521	0.182971	Non_matrisome	Non_matrisome	Non_matrisome	no_change
Fkbp15	2717.03	-0.301665	0.126766	-2.3797	0.0173267	0.0423109	Non_matrisome	Non_matrisome	Non_matrisome	DOWN
Fkbp1a	149513	0.176931	0.148342	1.19272	0.232979	0.362196	Non_matrisome	Non_matrisome	Non_matrisome	no_change
Fkbp2	60400.9	0.0223999	0.0517355	0.432971	0.665036	0.769776	Non_matrisome	Non_matrisome	Non_matrisome	no_change
Fkbp3	77121.7	0.121656	0.0866285	1.40435	0.160216	0.264149	Non_matrisome	Non_matrisome	Non_matrisome	no_change
Fkbp4	48732.1	0.068979	0.0565378	1.22005	0.222445	0.348315	Non_matrisome	Non_matrisome	Non_matrisome	no_change
Fkbp5	11569.9	-0.106881	0.0549185	-1.94618	0.051633	0.100489	Non_matrisome	Non_matrisome	Non_matrisome	no_change
Fkbp7	1060.37	-7.07669	3.27052	-2.16378	0.0304813	0.0673691	Non_matrisome	Non_matrisome	Non_matrisome	no_change
Fkbp8	10156.5	-0.204351	0.0925068	-2.20904	0.0271721	0.0616549	Non_matrisome	Non_matrisome	Non_matrisome	no_change
Fkbp9	31574	0.513644	0.0748531	6.86203	6.78909e-12	7.01852e-11	Non_matrisome	Non_matrisome	Non_matrisome	UP
Fkbpl	2363.74	0.16801	0.126353	1.32969	0.183621	0.296594	Non_matrisome	Non_matrisome	Non_matrisome	no_change
Flad1	493.293	-6.4712	3.27274	-1.9773	0.0480075	0.0949429	Non_matrisome	Non_matrisome	Non_matrisome	no_change
Flii	18669.2	0.22004	0.0232849	9.4499	3.39156e-21	6.08673e-20	Non_matrisome	Non_matrisome	Non_matrisome	UP
Flna	94390.6	1.14986	0.107706	10.676	1.31894e-26	3.0295e-25	Non_matrisome	Non_matrisome	Non_matrisome	UP
Flnb	61015.3	1.42415	0.0929494	15.3218	5.46975e-53	3.95821e-51	Non_matrisome	Non_matrisome	Non_matrisome	UP
Flnc	30327.7	2.80573	0.0960083	29.2239	9.65182e-188	4.33045e-185	Non_matrisome	Non_matrisome	Non_matrisome	UP
Flot1	9598.95	0.323902	0.0703192	4.60617	4.10157e-06	2.23149e-05	Non_matrisome	Non_matrisome	Non_matrisome	UP
Flot2	3055.11	0.960086	1.82232	0.526847	0.5983	0.722901	Non_matrisome	Non_matrisome	Non_matrisome	no_change
Flrt3	770.882	7.02035	3.27189	2.14565	0.0319006	0.0695693	Non_matrisome	Non_matrisome	Non_matrisome	no_change
Flywch1	739.21	0.533201	2.67822	0.199088	0.842194	0.900821	Non_matrisome	Non_matrisome	Non_matrisome	no_change
Fmn2	182.328	0.0606552	3.36965	0.0180004	0.985639	0.992926	Non_matrisome	Non_matrisome	Non_matrisome	no_change
Fmnl2	5443.33	-0.631314	0.0888711	-7.1037	1.21456e-12	1.31626e-11	Non_matrisome	Non_matrisome	Non_matrisome	DOWN
Fmr1	16621.1	-0.132725	0.0339019	-3.91496	9.04201e-05	0.000389333	Non_matrisome	Non_matrisome	Non_matrisome	DOWN
Fn1	3721.9	15.3091	1.03427	14.8018	1.42596e-49	8.88585e-48	Matrisome	Core matrisome	ECM Glycoproteins	UP
Fn3krp	7915.43	-0.39673	0.113058	-3.50907	0.000449679	0.00165283	Non_matrisome	Non_matrisome	Non_matrisome	DOWN
Fnbp1	9742.46	-0.0681057	0.0324123	-2.10123	0.0356206	0.0754018	Non_matrisome	Non_matrisome	Non_matrisome	no_change
Fnbp1l	2038.78	0.677482	1.83057	0.370094	0.711312	0.803884	Non_matrisome	Non_matrisome	Non_matrisome	no_change
Fnbp4	2804.59	0.140745	0.0890048	1.58132	0.113804	0.197194	Non_matrisome	Non_matrisome	Non_matrisome	no_change
Fndc10	253.581	-6.53412	3.31688	-1.96996	0.048843	0.0961982	Non_matrisome	Non_matrisome	Non_matrisome	no_change
Fndc3a	2759.35	-0.176255	0.150692	-1.16964	0.242147	0.374374	Non_matrisome	Non_matrisome	Non_matrisome	no_change
Fndc3b	4516.61	0.865133	0.277638	3.11605	0.0018329	0.00588803	Non_matrisome	Non_matrisome	Non_matrisome	UP
Fnta	10699.2	0.12796	0.103339	1.23826	0.21562	0.339206	Non_matrisome	Non_matrisome	Non_matrisome	no_change
Fntb	3796.14	-0.00796792	0.141249	-0.0564106	0.955015	0.975451	Non_matrisome	Non_matrisome	Non_matrisome	no_change
Focad	3138.27	0.210479	0.224457	0.937724	0.348386	0.503574	Non_matrisome	Non_matrisome	Non_matrisome	no_change
Fos	582.668	12.6247	1.06515	11.8526	2.08717e-32	5.66398e-31	Non_matrisome	Non_matrisome	Non_matrisome	UP
Fosl1	864.173	12.6335	3.38346	3.7339	0.00018854	0.00076163	Non_matrisome	Non_matrisome	Non_matrisome	UP
Fosl2	771.946	13.0481	1.05072	12.4182	2.0814e-35	6.25351e-34	Non_matrisome	Non_matrisome	Non_matrisome	UP
Foxk1	7143.85	0.010149	0.118546	0.0856126	0.931774	0.962966	Non_matrisome	Non_matrisome	Non_matrisome	no_change
Foxk2	2767.38	-0.0856818	0.076188	-1.12461	0.260754	0.396851	Non_matrisome	Non_matrisome	Non_matrisome	no_change
Foxo3	1964.7	7.23391	2.59641	2.78612	0.00533439	0.0153683	Non_matrisome	Non_matrisome	Non_matrisome	UP
Foxred1	2256.83	-0.190484	0.116146	-1.64004	0.100997	0.177749	Non_matrisome	Non_matrisome	Non_matrisome	no_change
Foxred2	339.016	-6.76262	3.31467	-2.04021	0.0413296	0.0843641	Non_matrisome	Non_matrisome	Non_matrisome	no_change
Fra10ac1	2255.57	1.03117	1.79623	0.574077	0.565916	0.699759	Non_matrisome	Non_matrisome	Non_matrisome	no_change
Frg1	7916.89	0.00234026	0.0662158	0.0353429	0.971806	0.985721	Non_matrisome	Non_matrisome	Non_matrisome	no_change
Frk	10968.5	-0.0482992	0.0728826	-0.662699	0.507523	0.658232	Non_matrisome	Non_matrisome	Non_matrisome	no_change
Frmd4a	3893.89	1.07384	1.87511	0.57268	0.566861	0.699944	Non_matrisome	Non_matrisome	Non_matrisome	no_change
Frmd6	255.43	6.59325	3.31662	1.98794	0.0468178	0.0930825	Non_matrisome	Non_matrisome	Non_matrisome	no_change
Frmd8	8995.36	0.428401	0.0763054	5.61429	1.97367e-08	1.46125e-07	Non_matrisome	Non_matrisome	Non_matrisome	UP
Frmpd4	4428.86	-8.74099	3.37014	-2.59366	0.00949611	0.025074	Non_matrisome	Non_matrisome	Non_matrisome	DOWN
Frs2	360.898	6.71292	3.31578	2.02454	0.0429145	0.0869128	Non_matrisome	Non_matrisome	Non_matrisome	no_change
Fryl	6513.16	-0.149042	0.0447326	-3.33183	0.000862757	0.00295635	Non_matrisome	Non_matrisome	Non_matrisome	DOWN
Fscn1	166136	1.30603	0.157894	8.27158	1.32199e-16	1.79014e-15	Non_matrisome	Non_matrisome	Non_matrisome	UP
Fsd1	6124.36	-0.34057	0.0734716	-4.63539	3.56258e-06	1.95087e-05	Non_matrisome	Non_matrisome	Non_matrisome	DOWN
Fsd1l	1260.06	-0.355085	0.181305	-1.9585	0.0501717	0.0982129	Non_matrisome	Non_matrisome	Non_matrisome	no_change
Fstl1	1578.05	13.9976	1.05865	13.2221	6.53897e-40	2.58866e-38	Matrisome	Matrisome-associated	Secreted Factors	UP
Fth1	134643	-0.140582	0.0459875	-3.05695	0.00223598	0.00706487	Non_matrisome	Non_matrisome	Non_matrisome	DOWN
Ftl1	162877	0.102685	0.0941684	1.09044	0.275518	0.414663	Non_matrisome	Non_matrisome	Non_matrisome	no_change
Fto	12881	-0.178892	0.0749366	-2.38724	0.0169753	0.041528	Non_matrisome	Non_matrisome	Non_matrisome	DOWN
Ftsj1	2420.09	0.386538	0.143501	2.69363	0.00706794	0.0195911	Non_matrisome	Non_matrisome	Non_matrisome	UP
Ftsj3	15823.9	0.39588	0.111527	3.54963	0.000385773	0.00144719	Non_matrisome	Non_matrisome	Non_matrisome	UP
Fubp1	61078.4	-0.0153013	0.0494449	-0.309461	0.756971	0.837071	Non_matrisome	Non_matrisome	Non_matrisome	no_change
Fubp3	53319.2	-0.0559743	0.0174361	-3.21025	0.0013262	0.00437729	Non_matrisome	Non_matrisome	Non_matrisome	DOWN
Fuca1	5656.62	-0.839574	0.137622	-6.1006	1.0567e-09	9.0709e-09	Non_matrisome	Non_matrisome	Non_matrisome	DOWN
Fundc2	10503.3	-0.180307	0.0505789	-3.56486	0.000364046	0.0013718	Non_matrisome	Non_matrisome	Non_matrisome	DOWN
Fuom	3121.38	-1.19055	0.134409	-8.85768	8.16958e-19	1.29368e-17	Non_matrisome	Non_matrisome	Non_matrisome	DOWN
Fus	106671	0.0669113	0.0528578	1.26587	0.205559	0.325202	Non_matrisome	Non_matrisome	Non_matrisome	no_change
Fut11	7150.6	-0.0528289	0.089999	-0.586994	0.557207	0.694446	Non_matrisome	Non_matrisome	Non_matrisome	no_change
Fut8	6629.56	0.120322	0.17048	0.705785	0.480322	0.637084	Non_matrisome	Non_matrisome	Non_matrisome	no_change
Fxn	7513.83	-0.184631	0.0773584	-2.3867	0.0170006	0.0415748	Non_matrisome	Non_matrisome	Non_matrisome	DOWN
Fxr1	16716.9	0.291005	0.0403701	7.20842	5.66052e-13	6.23491e-12	Non_matrisome	Non_matrisome	Non_matrisome	UP
Fxr2	14212	0.0973987	0.0456642	2.13293	0.0329301	0.0712144	Non_matrisome	Non_matrisome	Non_matrisome	no_change
Fyco1	834.327	6.89372	3.2717	2.10708	0.0351106	0.0746351	Non_matrisome	Non_matrisome	Non_matrisome	no_change
Fyn	2566.42	0.17058	0.225945	0.754964	0.450271	0.609233	Non_matrisome	Non_matrisome	Non_matrisome	no_change
Fyttd1	13151	0.0433449	0.0739469	0.586163	0.557766	0.694756	Non_matrisome	Non_matrisome	Non_matrisome	no_change
G3bp1	79467.2	0.173835	0.059248	2.93402	0.00334605	0.0101849	Non_matrisome	Non_matrisome	Non_matrisome	UP
G3bp2	18071.5	0.0803314	0.0304486	2.63826	0.00833318	0.0224509	Non_matrisome	Non_matrisome	Non_matrisome	UP
G6pc3	160.277	6.22641	3.32073	1.87501	0.060791	0.115116	Non_matrisome	Non_matrisome	Non_matrisome	no_change
G6pdx	49506.7	-0.270545	0.0313379	-8.63315	5.96842e-18	8.79921e-17	Non_matrisome	Non_matrisome	Non_matrisome	DOWN
Gaa	18142.5	-0.39489	0.0583778	-6.76439	1.33874e-11	1.36036e-10	Non_matrisome	Non_matrisome	Non_matrisome	DOWN
Gab1	4440.78	0.168938	0.102633	1.64604	0.0997557	0.175978	Non_matrisome	Non_matrisome	Non_matrisome	no_change
Gab2	1529.53	1.62126	1.73841	0.932612	0.35102	0.50586	Non_matrisome	Non_matrisome	Non_matrisome	no_change
Gabarap	7238.48	0.155947	0.0935318	1.66732	0.0954512	0.169361	Non_matrisome	Non_matrisome	Non_matrisome	no_change
Gabarapl1	2627.51	0.307648	0.132289	2.32558	0.0200409	0.047896	Non_matrisome	Non_matrisome	Non_matrisome	UP
Gabarapl2	5951.39	0.309067	0.111894	2.76213	0.00574263	0.0164459	Non_matrisome	Non_matrisome	Non_matrisome	UP
Gabbr1	2125.16	7.40498	3.26885	2.26532	0.023493	0.0548414	Non_matrisome	Non_matrisome	Non_matrisome	no_change
Gabpa	6568.03	-0.0573924	0.0727349	-0.789063	0.430075	0.589613	Non_matrisome	Non_matrisome	Non_matrisome	no_change
Gabpb1	2581.69	-1.17433	1.84293	-0.63721	0.523988	0.669844	Non_matrisome	Non_matrisome	Non_matrisome	no_change
Gadd45gip1	8747.02	-0.104259	0.064997	-1.60405	0.108702	0.189231	Non_matrisome	Non_matrisome	Non_matrisome	no_change
gag	1784.71	-6.40546	2.3418	-2.73528	0.00623282	0.0176544	Non_matrisome	Non_matrisome	Non_matrisome	DOWN
Gak	4958.41	0.0378659	0.0652415	0.580395	0.561648	0.69714	Non_matrisome	Non_matrisome	Non_matrisome	no_change
Galc	10806.9	0.0582653	0.117866	0.494335	0.62107	0.73921	Non_matrisome	Non_matrisome	Non_matrisome	no_change
Gale	12641.4	-0.0732616	0.0621864	-1.1781	0.238757	0.370239	Non_matrisome	Non_matrisome	Non_matrisome	no_change
Galk1	18169.6	0.334732	0.0578398	5.78723	7.15565e-09	5.61932e-08	Non_matrisome	Non_matrisome	Non_matrisome	UP
Galk2	9836.79	-0.125142	0.0795903	-1.57232	0.115875	0.200319	Non_matrisome	Non_matrisome	Non_matrisome	no_change
Galm	3268.52	-0.455426	0.0594605	-7.65931	1.86941e-14	2.28333e-13	Non_matrisome	Non_matrisome	Non_matrisome	DOWN
Galnt1	10027	-0.248584	0.091135	-2.72765	0.00637877	0.0180223	Non_matrisome	Non_matrisome	Non_matrisome	DOWN
Galnt10	5421.12	1.09388	1.90695	0.573626	0.566221	0.699789	Non_matrisome	Non_matrisome	Non_matrisome	no_change
Galnt16	2623.18	-1.91034	2.65212	-0.720307	0.471336	0.628533	Non_matrisome	Non_matrisome	Non_matrisome	no_change
Galnt17	3407.92	2.27807	1.75619	1.29717	0.194574	0.310377	Non_matrisome	Non_matrisome	Non_matrisome	no_change
Galnt2	12879.7	-0.315338	0.105502	-2.98893	0.00279957	0.00867987	Non_matrisome	Non_matrisome	Non_matrisome	DOWN
Galnt4	1559.05	0.968882	2.66795	0.363156	0.716488	0.806618	Non_matrisome	Non_matrisome	Non_matrisome	no_change
Galnt7	5626.02	-0.191965	0.0808121	-2.37544	0.0175278	0.04274	Non_matrisome	Non_matrisome	Non_matrisome	DOWN
Gamt	10663.4	-0.767833	0.148118	-5.18393	2.17257e-07	1.40186e-06	Non_matrisome	Non_matrisome	Non_matrisome	DOWN
Gan	431.441	11.5908	3.38355	3.42563	0.000613365	0.00216918	Non_matrisome	Non_matrisome	Non_matrisome	UP
Ganab	113163	-0.121234	0.0241179	-5.02674	4.98884e-07	3.10591e-06	Non_matrisome	Non_matrisome	Non_matrisome	DOWN
Gap43	23206.2	-0.721719	0.0305669	-23.6111	2.96353e-123	7.12306e-121	Non_matrisome	Non_matrisome	Non_matrisome	DOWN
Gapvd1	13216.5	-0.0143874	0.0392555	-0.366508	0.713986	0.805414	Non_matrisome	Non_matrisome	Non_matrisome	no_change
Gar1	24418.9	0.173381	0.0499695	3.46973	0.00052099	0.00187001	Non_matrisome	Non_matrisome	Non_matrisome	UP
Garem2	3696.61	-1.91499	1.83252	-1.045	0.296022	0.441344	Non_matrisome	Non_matrisome	Non_matrisome	no_change
Garre1	1930.37	1.50264	1.76517	0.851272	0.394618	0.55398	Non_matrisome	Non_matrisome	Non_matrisome	no_change
Gars1	92852.6	0.00713179	0.0631323	0.112966	0.910058	0.948094	Non_matrisome	Non_matrisome	Non_matrisome	no_change
Gart	29860.7	0.345782	0.0557616	6.20107	5.60796e-10	4.95296e-09	Non_matrisome	Non_matrisome	Non_matrisome	UP
Gas2l1	645.176	1.39019	2.43059	0.571958	0.567351	0.699996	Non_matrisome	Non_matrisome	Non_matrisome	no_change
Gas7	2874.71	-0.679408	0.143919	-4.72076	2.34967e-06	1.32329e-05	Non_matrisome	Non_matrisome	Non_matrisome	DOWN
Gatad1	237.447	1.00665	3.36961	0.298745	0.765135	0.842637	Non_matrisome	Non_matrisome	Non_matrisome	no_change
Gatad2a	11380.9	-0.120016	0.0449219	-2.67167	0.00754756	0.0206652	Non_matrisome	Non_matrisome	Non_matrisome	DOWN
Gatad2b	13970.8	0.149255	0.0546276	2.73222	0.00629091	0.017804	Non_matrisome	Non_matrisome	Non_matrisome	UP
Gatb	3003.23	-0.109189	0.174375	-0.626172	0.531202	0.674465	Non_matrisome	Non_matrisome	Non_matrisome	no_change
Gatc	600.621	-13.0141	3.37641	-3.85442	0.000116004	0.000491319	Non_matrisome	Non_matrisome	Non_matrisome	DOWN
Gatd1	4841.17	-0.255505	0.131325	-1.94559	0.0517041	0.100588	Non_matrisome	Non_matrisome	Non_matrisome	no_change
Gatd3	11786.8	-0.014879	0.216264	-0.0688002	0.945149	0.969991	Non_matrisome	Non_matrisome	Non_matrisome	no_change
Gatm	23321.1	-0.597765	0.028496	-20.9772	1.06049e-97	1.74075e-95	Non_matrisome	Non_matrisome	Non_matrisome	DOWN
Gba	19784.6	-0.133767	0.0661046	-2.02356	0.0430151	0.087039	Non_matrisome	Non_matrisome	Non_matrisome	no_change
Gba2	4959.95	-0.261247	0.137875	-1.89481	0.0581172	0.111116	Non_matrisome	Non_matrisome	Non_matrisome	no_change
Gbe1	6641.32	0.641776	0.0688796	9.31736	1.19273e-20	2.10684e-19	Non_matrisome	Non_matrisome	Non_matrisome	UP
Gbf1	7889.34	0.0382991	0.0238325	1.60701	0.108052	0.188196	Non_matrisome	Non_matrisome	Non_matrisome	no_change
Gbp2	8288.52	-0.528344	0.137673	-3.83767	0.000124206	0.000522767	Non_matrisome	Non_matrisome	Non_matrisome	DOWN
Gbp4	8558.98	-0.283588	0.12794	-2.21657	0.0266523	0.0607006	Non_matrisome	Non_matrisome	Non_matrisome	no_change
Gbp7	5970.9	-0.459185	0.105655	-4.34609	1.38587e-05	6.88839e-05	Non_matrisome	Non_matrisome	Non_matrisome	DOWN
Gbp9	1425.39	-13.3223	3.38343	-3.93752	8.23285e-05	0.000357465	Non_matrisome	Non_matrisome	Non_matrisome	DOWN
Gc	473.076	6.39683	3.27567	1.95283	0.0508396	0.0993468	Non_matrisome	Non_matrisome	Non_matrisome	no_change
Gcat	3850.61	-0.0707269	0.0542324	-1.30415	0.192184	0.307586	Non_matrisome	Non_matrisome	Non_matrisome	no_change
Gcc1	1800.66	0.0232639	0.0820436	0.283556	0.776751	0.850697	Non_matrisome	Non_matrisome	Non_matrisome	no_change
Gcc2	3067.42	-0.102057	0.0703115	-1.4515	0.146641	0.244686	Non_matrisome	Non_matrisome	Non_matrisome	no_change
Gcdh	10588.8	-0.380688	0.0886297	-4.29526	1.74489e-05	8.51855e-05	Non_matrisome	Non_matrisome	Non_matrisome	DOWN
Gcfc2	686.1	-1.21583	3.36945	-0.360841	0.718218	0.80789	Non_matrisome	Non_matrisome	Non_matrisome	no_change
Gclc	9391.98	-0.279395	0.0589317	-4.741	2.12669e-06	1.20782e-05	Non_matrisome	Non_matrisome	Non_matrisome	DOWN
Gclm	21105.1	0.326219	0.0699475	4.66378	3.10455e-06	1.714e-05	Non_matrisome	Non_matrisome	Non_matrisome	UP
Gcn1	30817	-0.118278	0.0263492	-4.48886	7.16059e-06	3.74734e-05	Non_matrisome	Non_matrisome	Non_matrisome	DOWN
Gcsh	34515.4	0.210555	0.125185	1.68195	0.0925786	0.164785	Non_matrisome	Non_matrisome	Non_matrisome	no_change
Gdap1	981.097	-0.237347	3.44866	-0.0688229	0.945131	0.969991	Non_matrisome	Non_matrisome	Non_matrisome	no_change
Gdap1l1	2728.19	-1.57156	1.79271	-0.876637	0.380684	0.538482	Non_matrisome	Non_matrisome	Non_matrisome	no_change
Gdap2	2973.94	-0.160472	0.051954	-3.08873	0.00201014	0.00640541	Non_matrisome	Non_matrisome	Non_matrisome	DOWN
Gde1	11160.3	0.0963149	0.0887976	1.08466	0.278074	0.417545	Non_matrisome	Non_matrisome	Non_matrisome	no_change
Gdi1	35517.4	-0.367813	0.0518847	-7.08905	1.35035e-12	1.45873e-11	Non_matrisome	Non_matrisome	Non_matrisome	DOWN
Gdi2	73603.5	0.0852017	0.0566095	1.50508	0.132304	0.224227	Non_matrisome	Non_matrisome	Non_matrisome	no_change
Gdpd1	18810.3	-0.575843	0.0512626	-11.2332	2.80168e-29	6.95769e-28	Non_matrisome	Non_matrisome	Non_matrisome	DOWN
Gdpd2	231.375	-6.47187	3.31751	-1.95082	0.0510783	0.0996976	Non_matrisome	Non_matrisome	Non_matrisome	no_change
Gemin4	3963.91	0.119171	0.132767	0.897595	0.369401	0.527157	Non_matrisome	Non_matrisome	Non_matrisome	no_change
Gemin5	69458.7	0.251204	0.04305	5.83517	5.37364e-09	4.28999e-08	Non_matrisome	Non_matrisome	Non_matrisome	UP
Gemin6	1498.37	1.20382	1.75686	0.685211	0.493211	0.647478	Non_matrisome	Non_matrisome	Non_matrisome	no_change
Gemin7	1616.91	0.321405	3.29538	0.0975321	0.922304	0.956432	Non_matrisome	Non_matrisome	Non_matrisome	no_change
Gemin8	1133.4	1.19444	1.72712	0.691581	0.4892	0.643785	Non_matrisome	Non_matrisome	Non_matrisome	no_change
Get1	3988.67	-0.30556	0.248301	-1.2306	0.218473	0.342892	Non_matrisome	Non_matrisome	Non_matrisome	no_change
Get3	36985.1	-0.065719	0.0591894	-1.11032	0.266862	0.404136	Non_matrisome	Non_matrisome	Non_matrisome	no_change
Get4	9607.56	0.168593	0.0681427	2.47411	0.0133568	0.0336293	Non_matrisome	Non_matrisome	Non_matrisome	UP
Gfer	12178.9	0.272461	0.0297449	9.15993	5.19311e-20	8.93852e-19	Non_matrisome	Non_matrisome	Non_matrisome	UP
Gfm1	29028.5	-0.0518269	0.0718694	-0.721126	0.470832	0.628211	Non_matrisome	Non_matrisome	Non_matrisome	no_change
Gfm2	5142.14	0.00435179	0.0409816	0.106189	0.915433	0.951778	Non_matrisome	Non_matrisome	Non_matrisome	no_change
Gfod2	3371.93	-0.380299	0.127831	-2.97502	0.00292971	0.00903619	Non_matrisome	Non_matrisome	Non_matrisome	DOWN
Gfpt1	11733.2	0.165674	0.0353981	4.68032	2.8643e-06	1.59312e-05	Non_matrisome	Non_matrisome	Non_matrisome	UP
Gfpt2	2648.19	-0.624679	0.0733291	-8.51884	1.61166e-17	2.31762e-16	Non_matrisome	Non_matrisome	Non_matrisome	DOWN
Gfra2	91.7918	-2.00126	3.37007	-0.593832	0.552624	0.691037	Non_matrisome	Non_matrisome	Non_matrisome	no_change
Gfus	35389.6	0.00408482	0.107198	0.0381053	0.969604	0.984377	Non_matrisome	Non_matrisome	Non_matrisome	no_change
Gga1	7782.06	-0.0533664	0.0599606	-0.890025	0.373453	0.531473	Non_matrisome	Non_matrisome	Non_matrisome	no_change
Gga2	644.241	6.74548	3.27297	2.06097	0.0393061	0.0812689	Non_matrisome	Non_matrisome	Non_matrisome	no_change
Gga3	1977	0.0480165	0.1751	0.274222	0.783914	0.85563	Non_matrisome	Non_matrisome	Non_matrisome	no_change
Ggact	305.824	6.35496	3.37276	1.8842	0.059538	0.113189	Non_matrisome	Non_matrisome	Non_matrisome	no_change
Ggct	4148.78	-0.175499	0.131773	-1.33182	0.182918	0.295709	Non_matrisome	Non_matrisome	Non_matrisome	no_change
Ggcx	2518.8	0.0926515	0.151095	0.613202	0.539743	0.681642	Non_matrisome	Non_matrisome	Non_matrisome	no_change
Ggh	6810.89	-0.116326	0.044576	-2.6096	0.00906479	0.0241389	Non_matrisome	Non_matrisome	Non_matrisome	DOWN
Ggnbp2	208.764	11.1543	1.11119	10.0382	1.03528e-23	2.08605e-22	Non_matrisome	Non_matrisome	Non_matrisome	UP
Ggps1	5486.74	-0.00196798	0.0961306	-0.0204719	0.983667	0.992664	Non_matrisome	Non_matrisome	Non_matrisome	no_change
Ggt7	2227.14	-1.81205	1.75158	-1.03452	0.300893	0.447417	Non_matrisome	Non_matrisome	Non_matrisome	no_change
Ghdc	1423.26	-0.174318	0.19212	-0.907341	0.364227	0.521126	Non_matrisome	Non_matrisome	Non_matrisome	no_change
Ghitm	7098.25	-0.0381046	0.135806	-0.280582	0.779031	0.852298	Non_matrisome	Non_matrisome	Non_matrisome	no_change
Gid8	6212.38	-0.0786626	0.0956909	-0.822049	0.411049	0.571208	Non_matrisome	Non_matrisome	Non_matrisome	no_change
Gigyf2	11504	-0.0118	0.0373686	-0.315773	0.752175	0.833274	Non_matrisome	Non_matrisome	Non_matrisome	no_change
Gimap8	3338.34	-0.59758	3.29534	-0.181341	0.8561	0.910917	Non_matrisome	Non_matrisome	Non_matrisome	no_change
Ginm1	14452.1	-2.31819	2.99806	-0.773229	0.439387	0.599083	Non_matrisome	Non_matrisome	Non_matrisome	no_change
Gins1	864.161	0.868982	1.59296	0.545513	0.585401	0.713852	Non_matrisome	Non_matrisome	Non_matrisome	no_change
Gins2	2281.95	-0.343202	0.243494	-1.40949	0.158691	0.262019	Non_matrisome	Non_matrisome	Non_matrisome	no_change
Gins3	4184.51	-0.125502	0.194139	-0.646455	0.517985	0.66686	Non_matrisome	Non_matrisome	Non_matrisome	no_change
Gins4	1865.43	6.88265	2.65044	2.59679	0.00940994	0.0248794	Non_matrisome	Non_matrisome	Non_matrisome	UP
Gipc1	6638.63	-0.10755	0.0833124	-1.29093	0.196729	0.313222	Non_matrisome	Non_matrisome	Non_matrisome	no_change
Git1	9469.79	-0.27981	0.0333728	-8.38437	5.09984e-17	7.1504e-16	Non_matrisome	Non_matrisome	Non_matrisome	DOWN
Git2	2959.37	0.00937973	0.161526	0.0580696	0.953693	0.975286	Non_matrisome	Non_matrisome	Non_matrisome	no_change
Gja1	524.282	11.8694	3.38352	3.50799	0.000451506	0.00165864	Non_matrisome	Non_matrisome	Non_matrisome	UP
Gk	3130.66	0.12121	0.133446	0.908313	0.363713	0.520695	Non_matrisome	Non_matrisome	Non_matrisome	no_change
Gkap1	3078.79	-0.178206	0.191874	-0.928766	0.35301	0.508184	Non_matrisome	Non_matrisome	Non_matrisome	no_change
Gla	5351.4	-0.728661	0.117574	-6.19746	5.73822e-10	5.06137e-09	Non_matrisome	Non_matrisome	Non_matrisome	DOWN
Glb1	16562.7	-0.470001	0.0748559	-6.27874	3.41332e-10	3.07108e-09	Non_matrisome	Non_matrisome	Non_matrisome	DOWN
Glcci1	740.757	-7.00513	3.27445	-2.13933	0.0324089	0.0704496	Non_matrisome	Non_matrisome	Non_matrisome	no_change
Gldc	18352.8	-0.20231	0.0613197	-3.29927	0.000969359	0.0032882	Non_matrisome	Non_matrisome	Non_matrisome	DOWN
Gle1	2135.93	0.329732	0.0908384	3.62987	0.000283559	0.00109612	Non_matrisome	Non_matrisome	Non_matrisome	UP
Glg1	18916.1	-0.305835	0.119574	-2.55771	0.0105365	0.0274315	Non_matrisome	Non_matrisome	Non_matrisome	DOWN
Glipr2	5612.3	1.49254	0.169483	8.80642	1.29208e-18	1.98532e-17	Non_matrisome	Non_matrisome	Non_matrisome	UP
Glmn	2579.16	0.0162692	0.212775	0.0764618	0.939052	0.967469	Non_matrisome	Non_matrisome	Non_matrisome	no_change
Glmp	16793.6	-0.209603	0.0388581	-5.39405	6.88874e-08	4.7115e-07	Non_matrisome	Non_matrisome	Non_matrisome	DOWN
Glo1	98715.8	0.191844	0.133004	1.44239	0.149193	0.248286	Non_matrisome	Non_matrisome	Non_matrisome	no_change
Glod4	24738.6	-0.145579	0.0691544	-2.10513	0.0352796	0.0749232	Non_matrisome	Non_matrisome	Non_matrisome	no_change
Glrx	6552.41	-0.842999	0.101928	-8.27056	1.33336e-16	1.80191e-15	Non_matrisome	Non_matrisome	Non_matrisome	DOWN
Glrx2	5568.15	-0.252751	0.065295	-3.87091	0.00010843	0.000461275	Non_matrisome	Non_matrisome	Non_matrisome	DOWN
Glrx3	113221	0.11281	0.0567017	1.98954	0.0466417	0.092842	Non_matrisome	Non_matrisome	Non_matrisome	no_change
Glrx5	16068.6	0.145182	0.0931598	1.55842	0.119133	0.205213	Non_matrisome	Non_matrisome	Non_matrisome	no_change
Gls	15418.5	0.627074	0.0955273	6.56434	5.22642e-11	5.02483e-10	Non_matrisome	Non_matrisome	Non_matrisome	UP
Gls2	4780.02	0.947655	1.93587	0.489524	0.624471	0.741738	Non_matrisome	Non_matrisome	Non_matrisome	no_change
Glt8d1	3835.62	0.0478894	0.102374	0.467789	0.639936	0.752142	Non_matrisome	Non_matrisome	Non_matrisome	no_change
Gltp	2440.69	-0.394348	0.163654	-2.40965	0.015968	0.0392924	Non_matrisome	Non_matrisome	Non_matrisome	DOWN
Glud1	76535.2	-0.0872476	0.091298	-0.955635	0.339256	0.492918	Non_matrisome	Non_matrisome	Non_matrisome	no_change
Glul	14435.7	-1.14107	0.0774575	-14.7316	4.03963e-49	2.47152e-47	Non_matrisome	Non_matrisome	Non_matrisome	DOWN
Glyr1	27605	-0.334571	0.0355981	-9.39857	5.53109e-21	9.84767e-20	Non_matrisome	Non_matrisome	Non_matrisome	DOWN
Gm17949	3934.44	7.17934	2.73553	2.62448	0.00867815	0.0232223	Non_matrisome	Non_matrisome	Non_matrisome	UP
Gm2a	15388	-0.993786	0.122375	-8.12085	4.62928e-16	6.07311e-15	Non_matrisome	Non_matrisome	Non_matrisome	DOWN
Gm4356	961.968	-7.1821	3.37226	-2.12976	0.0331914	0.0716571	Non_matrisome	Non_matrisome	Non_matrisome	no_change
Gm50478	502.16	13.4002	3.37644	3.96873	7.22571e-05	0.000317008	Non_matrisome	Non_matrisome	Non_matrisome	UP
Gm6133	1714.76	14.9675	3.37637	4.433	9.29308e-06	4.75608e-05	Non_matrisome	Non_matrisome	Non_matrisome	UP
Gmds	10376.7	0.169297	0.0322484	5.24978	1.52284e-07	9.98901e-07	Non_matrisome	Non_matrisome	Non_matrisome	UP
Gmeb1	1236.93	-7.70635	3.30856	-2.32922	0.0198476	0.0475523	Non_matrisome	Non_matrisome	Non_matrisome	DOWN
Gmeb2	109.809	-0.0618288	3.44876	-0.0179278	0.985696	0.992926	Non_matrisome	Non_matrisome	Non_matrisome	no_change
Gmfb	32315.2	0.211807	0.0758435	2.79268	0.00522735	0.0151052	Non_matrisome	Non_matrisome	Non_matrisome	UP
Gmppa	6357.97	-0.101108	0.0756467	-1.33658	0.181359	0.293542	Non_matrisome	Non_matrisome	Non_matrisome	no_change
Gmppb	12835.5	-0.14593	0.0215731	-6.76444	1.33825e-11	1.36036e-10	Non_matrisome	Non_matrisome	Non_matrisome	DOWN
Gmpr	8510.47	-1.09289	0.138054	-7.91642	2.4445e-15	3.12173e-14	Non_matrisome	Non_matrisome	Non_matrisome	DOWN
Gmpr2	10417.5	-0.196978	0.0493827	-3.98881	6.64068e-05	0.000293061	Non_matrisome	Non_matrisome	Non_matrisome	DOWN
Gmps	40309.6	0.110942	0.0337747	3.28477	0.00102067	0.00345181	Non_matrisome	Non_matrisome	Non_matrisome	UP
Gna11	11830.5	-0.0080555	0.115927	-0.0694878	0.944601	0.96982	Non_matrisome	Non_matrisome	Non_matrisome	no_change
Gna13	8633.04	-0.260723	0.117632	-2.21642	0.0266625	0.0607033	Non_matrisome	Non_matrisome	Non_matrisome	no_change
Gnai1	1626.58	-0.950672	1.73959	-0.546492	0.584728	0.713419	Non_matrisome	Non_matrisome	Non_matrisome	no_change
Gnai2	35607.4	0.0743779	0.0748151	0.994156	0.320147	0.470677	Non_matrisome	Non_matrisome	Non_matrisome	no_change
Gnai3	18779.9	0.367971	0.0869998	4.22956	2.34147e-05	0.000111522	Non_matrisome	Non_matrisome	Non_matrisome	UP
Gnao1	7710.94	0.275406	0.0756509	3.64048	0.000272129	0.00105558	Non_matrisome	Non_matrisome	Non_matrisome	UP
Gnaq	11000.7	0.33646	0.0546003	6.16224	7.17244e-10	6.2689e-09	Non_matrisome	Non_matrisome	Non_matrisome	UP
Gnas	20709.7	0.132131	0.0673742	1.96115	0.0498614	0.097719	Non_matrisome	Non_matrisome	Non_matrisome	no_change
Gnb1	79457.4	-0.0659649	0.0499668	-1.32017	0.186777	0.301007	Non_matrisome	Non_matrisome	Non_matrisome	no_change
Gnb2	52080	-0.113206	0.0523453	-2.16268	0.0305655	0.0674445	Non_matrisome	Non_matrisome	Non_matrisome	no_change
Gnb4	3862.6	-1.09292	0.0935991	-11.6766	1.67872e-31	4.37899e-30	Non_matrisome	Non_matrisome	Non_matrisome	DOWN
Gnb5	2980.71	-0.292556	0.124568	-2.34855	0.0188465	0.0454938	Non_matrisome	Non_matrisome	Non_matrisome	DOWN
Gne	8968.14	0.0316277	0.109422	0.289044	0.772548	0.847499	Non_matrisome	Non_matrisome	Non_matrisome	no_change
Gng12	24098.5	0.111451	0.0671143	1.66061	0.0967909	0.171557	Non_matrisome	Non_matrisome	Non_matrisome	no_change
Gng2	5546.78	0.461484	0.128705	3.5856	0.000336309	0.00127801	Non_matrisome	Non_matrisome	Non_matrisome	UP
Gng5	10452.1	-0.29473	0.165647	-1.77927	0.0751961	0.138308	Non_matrisome	Non_matrisome	Non_matrisome	no_change
Gnl1	10101.2	-0.0223404	0.023863	-0.936197	0.349172	0.504229	Non_matrisome	Non_matrisome	Non_matrisome	no_change
Gnl2	5834.06	0.4167	0.0477725	8.72259	2.71908e-18	4.13079e-17	Non_matrisome	Non_matrisome	Non_matrisome	UP
Gnl3	9402.57	0.519091	0.0508684	10.2046	1.89118e-24	3.98985e-23	Non_matrisome	Non_matrisome	Non_matrisome	UP
Gnl3l	4097.01	0.20083	0.0784723	2.55925	0.01049	0.0273316	Non_matrisome	Non_matrisome	Non_matrisome	UP
Gnpat	4926.28	-0.0974531	0.109854	-0.887112	0.375019	0.532688	Non_matrisome	Non_matrisome	Non_matrisome	no_change
Gnpda1	14636.9	-0.732928	0.0505549	-14.4977	1.25348e-47	7.21019e-46	Non_matrisome	Non_matrisome	Non_matrisome	DOWN
Gnpda2	4358.4	-0.130159	0.140134	-0.928817	0.352984	0.508184	Non_matrisome	Non_matrisome	Non_matrisome	no_change
Gnpnat1	1846.99	1.15618	1.81224	0.637984	0.523484	0.669603	Non_matrisome	Non_matrisome	Non_matrisome	no_change
Gnptab	198.494	5.75417	2.92931	1.96434	0.0494903	0.0971049	Non_matrisome	Non_matrisome	Non_matrisome	no_change
Gns	37041.5	-0.151693	0.06768	-2.24132	0.0250051	0.0576711	Non_matrisome	Non_matrisome	Non_matrisome	no_change
Golga1	4008.76	-0.246618	0.161395	-1.52804	0.126503	0.216192	Non_matrisome	Non_matrisome	Non_matrisome	no_change
Golga2	7931.31	0.116186	0.0281493	4.12749	3.66741e-05	0.000169169	Non_matrisome	Non_matrisome	Non_matrisome	UP
Golga3	4723.53	0.0733689	0.104871	0.699608	0.484172	0.640676	Non_matrisome	Non_matrisome	Non_matrisome	no_change
Golga4	2367.88	-0.233924	0.10926	-2.14098	0.0322756	0.0702507	Non_matrisome	Non_matrisome	Non_matrisome	no_change
Golga5	4857.5	0.0510645	0.0391292	1.30502	0.191885	0.307374	Non_matrisome	Non_matrisome	Non_matrisome	no_change
Golga7	4713.42	0.199523	0.0987491	2.0205	0.0433312	0.0875996	Non_matrisome	Non_matrisome	Non_matrisome	no_change
Golgb1	8769.13	0.127284	0.0737737	1.72533	0.0844685	0.152569	Non_matrisome	Non_matrisome	Non_matrisome	no_change
Golim4	6515.52	-0.143103	0.117378	-1.21917	0.222779	0.348594	Non_matrisome	Non_matrisome	Non_matrisome	no_change
Golm1	23227.7	-0.448138	0.118375	-3.78576	0.000153242	0.00063116	Non_matrisome	Non_matrisome	Non_matrisome	DOWN
Golm2	8432.02	-0.278739	0.0790917	-3.52425	0.000424679	0.00157297	Non_matrisome	Non_matrisome	Non_matrisome	DOWN
Golph3	26509.3	-0.367415	0.071512	-5.13781	2.77962e-07	1.77508e-06	Non_matrisome	Non_matrisome	Non_matrisome	DOWN
Golph3l	2574.38	-0.316203	0.163829	-1.93008	0.0535967	0.103681	Non_matrisome	Non_matrisome	Non_matrisome	no_change
Golt1b	1024.77	1.24744	2.50413	0.498152	0.618377	0.737232	Non_matrisome	Non_matrisome	Non_matrisome	no_change
Gopc	6829.51	0.230167	0.0961639	2.39349	0.016689	0.0409169	Non_matrisome	Non_matrisome	Non_matrisome	UP
Gorab	2065.92	-0.18467	0.20569	-0.897805	0.369289	0.527109	Non_matrisome	Non_matrisome	Non_matrisome	no_change
Gorasp1	1005.96	1.3858	1.56642	0.884691	0.376324	0.534203	Non_matrisome	Non_matrisome	Non_matrisome	no_change
Gorasp2	19988.4	0.0951251	0.0504954	1.88383	0.0595874	0.113219	Non_matrisome	Non_matrisome	Non_matrisome	no_change
Gosr1	1988.08	0.0229089	0.235461	0.097294	0.922493	0.956432	Non_matrisome	Non_matrisome	Non_matrisome	no_change
Gosr2	2743.17	0.146653	0.14719	0.996356	0.319077	0.469683	Non_matrisome	Non_matrisome	Non_matrisome	no_change
Got1	78600.3	-0.381828	0.0452702	-8.43443	3.32832e-17	4.71571e-16	Non_matrisome	Non_matrisome	Non_matrisome	DOWN
Got2	128714	-0.356002	0.0701258	-5.07662	3.84214e-07	2.41209e-06	Non_matrisome	Non_matrisome	Non_matrisome	DOWN
Gpaa1	6818.58	0.0450704	0.168046	0.268203	0.788543	0.859834	Non_matrisome	Non_matrisome	Non_matrisome	no_change
Gpalpp1	2695.83	0.946622	1.83314	0.516394	0.605579	0.727517	Non_matrisome	Non_matrisome	Non_matrisome	no_change
Gpam	2484.78	-0.427151	0.117372	-3.6393	0.000273381	0.00105799	Non_matrisome	Non_matrisome	Non_matrisome	DOWN
Gpat3	2067.78	14.4685	1.03507	13.9782	2.11782e-44	1.03282e-42	Non_matrisome	Non_matrisome	Non_matrisome	UP
Gpat4	3746.42	0.954725	1.87441	0.509348	0.610508	0.731481	Non_matrisome	Non_matrisome	Non_matrisome	no_change
Gpatch11	3865.61	-0.00773893	0.139154	-0.0556143	0.955649	0.975655	Non_matrisome	Non_matrisome	Non_matrisome	no_change
Gpatch4	1244.26	6.69868	3.23031	2.07369	0.038108	0.0792053	Non_matrisome	Non_matrisome	Non_matrisome	no_change
Gpatch8	3308.25	-0.0108059	0.0698898	-0.154614	0.877126	0.924603	Non_matrisome	Non_matrisome	Non_matrisome	no_change
Gpc1	4476.47	-0.497565	0.080112	-6.21086	5.26942e-10	4.66621e-09	Matrisome	Matrisome-associated	ECM-affiliated Proteins	DOWN
Gpc4	6866.37	1.89398	0.076188	24.8593	2.04967e-136	5.74762e-134	Matrisome	Matrisome-associated	ECM-affiliated Proteins	UP
Gpc6	1787.76	1.65671	1.76073	0.940923	0.346744	0.501632	Matrisome	Matrisome-associated	ECM-affiliated Proteins	no_change
Gpcpd1	3045.2	-0.492354	0.145121	-3.39271	0.000692049	0.00243338	Non_matrisome	Non_matrisome	Non_matrisome	DOWN
Gpd1	4482.12	-0.868985	0.189242	-4.59194	4.39148e-06	2.3796e-05	Non_matrisome	Non_matrisome	Non_matrisome	DOWN
Gpd1l	13737.8	-0.279184	0.0856742	-3.25867	0.00111936	0.00376099	Non_matrisome	Non_matrisome	Non_matrisome	DOWN
Gpd2	31021.3	-0.421698	0.118991	-3.54395	0.000394174	0.00147459	Non_matrisome	Non_matrisome	Non_matrisome	DOWN
Gphn	15428.7	-0.112489	0.0859559	-1.30868	0.190641	0.305698	Non_matrisome	Non_matrisome	Non_matrisome	no_change
Gpi	5520.41	0.139822	0.169944	0.822753	0.410648	0.570887	Non_matrisome	Non_matrisome	Non_matrisome	no_change
Gpkow	4478.26	0.091684	0.216523	0.423437	0.671976	0.774649	Non_matrisome	Non_matrisome	Non_matrisome	no_change
Gpm6a	13579.7	-0.152755	0.106925	-1.42861	0.153116	0.253873	Non_matrisome	Non_matrisome	Non_matrisome	no_change
Gpm6b	9768.71	-0.29394	0.128065	-2.29524	0.0217193	0.0513422	Non_matrisome	Non_matrisome	Non_matrisome	no_change
Gpn1	4186.54	-0.0240538	0.0381562	-0.630405	0.52843	0.673548	Non_matrisome	Non_matrisome	Non_matrisome	no_change
Gpn2	527.528	11.9207	3.38352	3.52318	0.000426403	0.00157771	Non_matrisome	Non_matrisome	Non_matrisome	UP
Gpn3	1919.93	0.930741	1.79429	0.518724	0.603953	0.72699	Non_matrisome	Non_matrisome	Non_matrisome	no_change
Gpr107	1288.12	12.3672	2.61429	4.73062	2.23832e-06	1.26375e-05	Non_matrisome	Non_matrisome	Non_matrisome	UP
Gpr180	771.576	0.00920276	0.0659908	0.139455	0.889091	0.933621	Non_matrisome	Non_matrisome	Non_matrisome	no_change
Gprc5a	682.344	12.2753	3.38348	3.628	0.000285622	0.00110346	Non_matrisome	Non_matrisome	Non_matrisome	UP
Gps1	13354	0.177556	0.063549	2.794	0.00520605	0.0150501	Non_matrisome	Non_matrisome	Non_matrisome	UP
Gpsm1	6604.78	0.60274	0.0727389	8.28635	1.16779e-16	1.58453e-15	Non_matrisome	Non_matrisome	Non_matrisome	UP
Gpt2	26140.7	-0.862391	0.0679651	-12.6887	6.82778e-37	2.30909e-35	Non_matrisome	Non_matrisome	Non_matrisome	DOWN
Gpx1	11376.9	0.608124	0.0473849	12.8337	1.06161e-37	3.6828e-36	Non_matrisome	Non_matrisome	Non_matrisome	UP
Gpx4	9804.81	0.607628	0.0967923	6.27765	3.4374e-10	3.08861e-09	Non_matrisome	Non_matrisome	Non_matrisome	UP
Gpx7	1643.52	-1.23501	1.701	-0.726052	0.467807	0.626161	Non_matrisome	Non_matrisome	Non_matrisome	no_change
Gpx8	13195.8	0.569067	0.0858217	6.63081	3.33857e-11	3.27054e-10	Non_matrisome	Non_matrisome	Non_matrisome	UP
Gramd1a	2098.55	-1.17144	1.81695	-0.644727	0.519104	0.66759	Non_matrisome	Non_matrisome	Non_matrisome	no_change
Gramd4	1274.88	-1.07248	1.81623	-0.590501	0.554855	0.692792	Non_matrisome	Non_matrisome	Non_matrisome	no_change
Grb10	313.472	6.69073	3.31571	2.01789	0.0436028	0.0880428	Non_matrisome	Non_matrisome	Non_matrisome	no_change
Grb2	8571.46	0.681885	0.0973331	7.00568	2.45784e-12	2.61316e-11	Non_matrisome	Non_matrisome	Non_matrisome	UP
Grcc10	12691.9	-0.143797	0.0487176	-2.95164	0.00316096	0.00967715	Non_matrisome	Non_matrisome	Non_matrisome	DOWN
Grhpr	13338.9	-0.204134	0.0675289	-3.02291	0.00250355	0.00783306	Non_matrisome	Non_matrisome	Non_matrisome	DOWN
Gria1	312.241	6.73337	3.31511	2.03112	0.042243	0.085988	Non_matrisome	Non_matrisome	Non_matrisome	no_change
Gria2	359.53	-11.2916	3.38359	-3.33717	0.000846354	0.0029061	Non_matrisome	Non_matrisome	Non_matrisome	DOWN
Gria3	2256.19	-0.420622	0.264599	-1.58966	0.111912	0.194366	Non_matrisome	Non_matrisome	Non_matrisome	no_change
Grip1	4711.94	-0.0930726	0.171739	-0.541942	0.587859	0.71607	Non_matrisome	Non_matrisome	Non_matrisome	no_change
Gripap1	4412.29	-0.153474	0.10722	-1.43139	0.152317	0.252783	Non_matrisome	Non_matrisome	Non_matrisome	no_change
Grk2	2647.6	0.987069	1.82429	0.54107	0.588459	0.716542	Non_matrisome	Non_matrisome	Non_matrisome	no_change
Grm3	831.767	-7.23819	3.27248	-2.21184	0.026978	0.061309	Non_matrisome	Non_matrisome	Non_matrisome	no_change
Grm5	1690.65	-7.44013	2.52848	-2.94253	0.00325546	0.00994572	Non_matrisome	Non_matrisome	Non_matrisome	DOWN
Grn	24765.1	-0.220879	0.0218713	-10.099	5.57888e-24	1.15526e-22	Non_matrisome	Non_matrisome	Non_matrisome	DOWN
Grpel1	36301.3	0.165603	0.064508	2.56717	0.0102533	0.0268085	Non_matrisome	Non_matrisome	Non_matrisome	UP
Grpel2	2567.85	0.0548341	0.205386	0.26698	0.789485	0.860582	Non_matrisome	Non_matrisome	Non_matrisome	no_change
Grsf1	9303.25	0.0280102	0.0902692	0.310297	0.756335	0.836643	Non_matrisome	Non_matrisome	Non_matrisome	no_change
Grwd1	34480.2	0.427499	0.0477404	8.95465	3.40801e-19	5.60781e-18	Non_matrisome	Non_matrisome	Non_matrisome	UP
Gsdme	2845.1	-0.0766132	0.097555	-0.785334	0.432258	0.59175	Non_matrisome	Non_matrisome	Non_matrisome	no_change
Gse1	259.104	0.944596	3.3696	0.280329	0.779225	0.852298	Non_matrisome	Non_matrisome	Non_matrisome	no_change
Gsk3a	4738.11	0.0602729	0.0687014	0.877317	0.380314	0.538392	Non_matrisome	Non_matrisome	Non_matrisome	no_change
Gsk3b	25478.3	-0.0391678	0.075156	-0.521152	0.602261	0.726122	Non_matrisome	Non_matrisome	Non_matrisome	no_change
Gsn	29379.3	-0.384727	0.0791159	-4.86283	1.15719e-06	6.87367e-06	Non_matrisome	Non_matrisome	Non_matrisome	DOWN
Gspt1	51961.7	0.453338	0.0557428	8.13267	4.19926e-16	5.53054e-15	Non_matrisome	Non_matrisome	Non_matrisome	UP
Gspt2	6570.31	0.109572	0.0738004	1.4847	0.137623	0.231956	Non_matrisome	Non_matrisome	Non_matrisome	no_change
Gsr	22089.4	-0.21741	0.0232506	-9.35071	8.70622e-21	1.54599e-19	Non_matrisome	Non_matrisome	Non_matrisome	DOWN
Gss	22854.8	0.0390469	0.126272	0.309228	0.757148	0.837129	Non_matrisome	Non_matrisome	Non_matrisome	no_change
Gsta4	1562.65	-1.54023	1.64374	-0.93703	0.348743	0.503982	Non_matrisome	Non_matrisome	Non_matrisome	no_change
Gstk1	3468.13	-0.745731	0.126426	-5.89853	3.66745e-09	2.97731e-08	Non_matrisome	Non_matrisome	Non_matrisome	DOWN
Gstm1	133464	-0.280573	0.103377	-2.71408	0.00664594	0.0186699	Non_matrisome	Non_matrisome	Non_matrisome	DOWN
Gstm3	1164.52	-8.16313	3.37182	-2.42099	0.0154784	0.0382835	Non_matrisome	Non_matrisome	Non_matrisome	DOWN
Gstm5	22503.9	-0.201352	0.109373	-1.84097	0.0656263	0.122685	Non_matrisome	Non_matrisome	Non_matrisome	no_change
Gstm7	4452.5	-0.23361	0.0254878	-9.16554	4.92997e-20	8.52923e-19	Non_matrisome	Non_matrisome	Non_matrisome	DOWN
Gsto1	40350	0.465866	0.0914082	5.09654	3.4591e-07	2.17975e-06	Non_matrisome	Non_matrisome	Non_matrisome	UP
Gstp1	16301.7	-0.329687	0.106003	-3.11015	0.00186991	0.00598977	Non_matrisome	Non_matrisome	Non_matrisome	DOWN
Gstt1	6911.71	-1.55359	1.84481	-0.842138	0.399711	0.559146	Non_matrisome	Non_matrisome	Non_matrisome	no_change
Gstz1	8247.29	-0.187242	0.059338	-3.15552	0.00160213	0.00519129	Non_matrisome	Non_matrisome	Non_matrisome	DOWN
Gtf2a1	11615.4	-0.103838	0.195705	-0.530584	0.595707	0.721063	Non_matrisome	Non_matrisome	Non_matrisome	no_change
Gtf2a2	4557.1	-1.10418	1.89201	-0.583602	0.559488	0.695999	Non_matrisome	Non_matrisome	Non_matrisome	no_change
Gtf2b	12834.6	0.189455	0.0935849	2.02442	0.0429269	0.0869128	Non_matrisome	Non_matrisome	Non_matrisome	no_change
Gtf2e1	6063.69	0.0479265	0.0993573	0.482366	0.629546	0.745242	Non_matrisome	Non_matrisome	Non_matrisome	no_change
Gtf2e2	6915.71	0.0822773	0.0875028	0.940281	0.347073	0.501891	Non_matrisome	Non_matrisome	Non_matrisome	no_change
Gtf2f1	10615.7	0.247339	0.0673833	3.67063	0.000241954	0.000951695	Non_matrisome	Non_matrisome	Non_matrisome	UP
Gtf2f2	13037.9	0.0740662	0.0832809	0.889353	0.373813	0.531874	Non_matrisome	Non_matrisome	Non_matrisome	no_change
Gtf2h2	2725.56	1.46398	1.82266	0.803211	0.421853	0.582373	Non_matrisome	Non_matrisome	Non_matrisome	no_change
Gtf2h3	447.964	10.6574	2.14229	4.97477	6.53236e-07	4.02221e-06	Non_matrisome	Non_matrisome	Non_matrisome	UP
Gtf2h4	887.113	6.914	3.27101	2.11372	0.0345392	0.0737441	Non_matrisome	Non_matrisome	Non_matrisome	no_change
Gtf2h5	1664.54	6.96848	2.62857	2.65106	0.00802407	0.0217838	Non_matrisome	Non_matrisome	Non_matrisome	UP
Gtf2i	25884.7	-0.4473	0.0400636	-11.1648	6.06502e-29	1.49515e-27	Non_matrisome	Non_matrisome	Non_matrisome	DOWN
Gtf3c1	7357.86	-0.211275	0.0359944	-5.86967	4.36671e-09	3.52374e-08	Non_matrisome	Non_matrisome	Non_matrisome	DOWN
Gtf3c3	6627.42	-0.221436	0.0462782	-4.7849	1.71076e-06	9.85737e-06	Non_matrisome	Non_matrisome	Non_matrisome	DOWN
Gtf3c4	5359.82	-0.236182	0.0461179	-5.12126	3.03505e-07	1.92334e-06	Non_matrisome	Non_matrisome	Non_matrisome	DOWN
Gtf3c5	5911.37	-0.186135	0.0291491	-6.38564	1.70686e-10	1.57574e-09	Non_matrisome	Non_matrisome	Non_matrisome	DOWN
Gtf3c6	200.493	0.0841565	3.3696	0.0249752	0.980075	0.991433	Non_matrisome	Non_matrisome	Non_matrisome	no_change
Gtpbp1	7978.95	0.0758875	0.0891098	0.851619	0.394426	0.553841	Non_matrisome	Non_matrisome	Non_matrisome	no_change
Gtpbp10	1366.32	7.0964	2.57005	2.76119	0.00575916	0.0164862	Non_matrisome	Non_matrisome	Non_matrisome	UP
Gtpbp3	1346.65	-0.0300753	0.177127	-0.169796	0.865171	0.916849	Non_matrisome	Non_matrisome	Non_matrisome	no_change
Gtpbp4	14085.7	0.379553	0.0577179	6.576	4.83285e-11	4.67315e-10	Non_matrisome	Non_matrisome	Non_matrisome	UP
Gtpbp6	1258.61	1.21911	1.76026	0.692576	0.488576	0.643231	Non_matrisome	Non_matrisome	Non_matrisome	no_change
Gtpbp8	3098.35	-0.372673	0.0512713	-7.26865	3.63088e-13	4.05237e-12	Non_matrisome	Non_matrisome	Non_matrisome	DOWN
Gtse1	14945.1	0.407174	0.0859869	4.7353	2.18729e-06	1.23832e-05	Non_matrisome	Non_matrisome	Non_matrisome	UP
Guf1	4707.76	-0.405964	0.165607	-2.45136	0.0142316	0.0355789	Non_matrisome	Non_matrisome	Non_matrisome	DOWN
Guk1	5173.31	-0.379842	0.0686474	-5.53322	3.14402e-08	2.24382e-07	Non_matrisome	Non_matrisome	Non_matrisome	DOWN
Gulp1	1378.57	7.3722	3.27008	2.25444	0.0241683	0.0561064	Non_matrisome	Non_matrisome	Non_matrisome	no_change
Gusb	10172.5	-0.342269	0.076505	-4.47381	7.68389e-06	3.99325e-05	Non_matrisome	Non_matrisome	Non_matrisome	DOWN
Gxylt1	437.59	11.6356	3.38355	3.43887	0.000584152	0.00207678	Non_matrisome	Non_matrisome	Non_matrisome	UP
Gys1	13873.5	-0.252992	0.0586268	-4.3153	1.59386e-05	7.83541e-05	Non_matrisome	Non_matrisome	Non_matrisome	DOWN
H1-1	35822.8	-0.378632	0.118978	-3.18236	0.00146083	0.0047725	Non_matrisome	Non_matrisome	Non_matrisome	DOWN
H1-4	481484	-0.243113	0.078946	-3.07949	0.00207358	0.00659508	Non_matrisome	Non_matrisome	Non_matrisome	DOWN
H13	4572.1	-0.477642	0.104317	-4.57877	4.67724e-06	2.52428e-05	Non_matrisome	Non_matrisome	Non_matrisome	DOWN
H1f10	4791.12	-1.25938	1.89867	-0.663298	0.50714	0.658164	Non_matrisome	Non_matrisome	Non_matrisome	no_change
H2-Aa	105.079	5.87876	3.32583	1.76761	0.0771268	0.141357	Non_matrisome	Non_matrisome	Non_matrisome	no_change
H2-K1	728.439	-0.260706	0.240941	-1.08203	0.279239	0.419107	Non_matrisome	Non_matrisome	Non_matrisome	no_change
H2ac21	26541.9	-0.128451	0.0518115	-2.4792	0.0131676	0.0332763	Non_matrisome	Non_matrisome	Non_matrisome	DOWN
H6pd	1735.78	1.68661	1.7753	0.950046	0.342089	0.496362	Non_matrisome	Non_matrisome	Non_matrisome	no_change
Habp4	826.841	11.8662	2.5329	4.68482	2.8021e-06	1.56499e-05	Non_matrisome	Non_matrisome	Non_matrisome	UP
Hacd3	28634.1	-0.329388	0.137515	-2.39529	0.0166074	0.0407317	Non_matrisome	Non_matrisome	Non_matrisome	DOWN
Hadh	53688.5	-0.0756236	0.0380842	-1.9857	0.0470672	0.0934678	Non_matrisome	Non_matrisome	Non_matrisome	no_change
Hadha	71817	-0.415115	0.0725045	-5.72537	1.0321e-08	7.96563e-08	Non_matrisome	Non_matrisome	Non_matrisome	DOWN
Hadhb	100193	-0.409735	0.0764609	-5.35875	8.38017e-08	5.67961e-07	Non_matrisome	Non_matrisome	Non_matrisome	DOWN
Hagh	14997.7	0.179634	0.0928207	1.93528	0.0529557	0.102618	Non_matrisome	Non_matrisome	Non_matrisome	no_change
Haghl	4223.29	-1.49328	1.86257	-0.801728	0.42271	0.583198	Non_matrisome	Non_matrisome	Non_matrisome	no_change
Hars2	7813.44	-0.125394	0.0980557	-1.2788	0.200966	0.31876	Non_matrisome	Non_matrisome	Non_matrisome	no_change
Has1	18032.6	-16.4804	2.94486	-5.59634	2.18929e-08	1.61026e-07	Non_matrisome	Non_matrisome	Non_matrisome	DOWN
Hat1	7454.44	0.112639	0.0665082	1.69361	0.090339	0.161525	Non_matrisome	Non_matrisome	Non_matrisome	no_change
Haus1	1333.7	-6.32758	3.22914	-1.95952	0.0500514	0.0980433	Non_matrisome	Non_matrisome	Non_matrisome	no_change
Haus3	2965.64	-1.33155	1.80515	-0.737642	0.460732	0.619278	Non_matrisome	Non_matrisome	Non_matrisome	no_change
Haus4	2953.33	-0.0970216	0.122057	-0.794889	0.426678	0.587228	Non_matrisome	Non_matrisome	Non_matrisome	no_change
Haus5	3249.82	-0.0375075	0.123617	-0.303417	0.761572	0.840226	Non_matrisome	Non_matrisome	Non_matrisome	no_change
Haus6	1931.28	1.52469	2.67231	0.570551	0.568304	0.700621	Non_matrisome	Non_matrisome	Non_matrisome	no_change
Haus7	2381.61	0.896307	1.8708	0.479104	0.631865	0.74685	Non_matrisome	Non_matrisome	Non_matrisome	no_change
Haus8	741.407	0.231213	3.29545	0.0701614	0.944065	0.96982	Non_matrisome	Non_matrisome	Non_matrisome	no_change
Hax1	5923.25	0.501433	0.0494089	10.1486	3.36024e-24	7.02311e-23	Non_matrisome	Non_matrisome	Non_matrisome	UP
Hbegf	990.906	12.7552	3.38345	3.76987	0.000163332	0.000668223	Matrisome	Matrisome-associated	Secreted Factors	UP
Hbs1l	4717.64	-0.0637052	0.0557946	-1.14178	0.253544	0.387896	Non_matrisome	Non_matrisome	Non_matrisome	no_change
Hccs	20185.3	0.0693791	0.104519	0.663792	0.506823	0.658164	Non_matrisome	Non_matrisome	Non_matrisome	no_change
Hcfc1	23045.7	-0.177759	0.0388466	-4.57592	4.74135e-06	2.55683e-05	Matrisome	Matrisome-associated	Secreted Factors	DOWN
Hcfc2	1712.81	0.963863	1.81958	0.529717	0.596308	0.721401	Matrisome	Matrisome-associated	Secreted Factors	no_change
Hdac1	16248.9	-0.0528446	0.0518304	-1.01957	0.307933	0.455872	Non_matrisome	Non_matrisome	Non_matrisome	no_change
Hdac10	286.96	0.18745	3.36955	0.0556307	0.955636	0.975655	Non_matrisome	Non_matrisome	Non_matrisome	no_change
Hdac2	13381.6	0.136357	0.0985023	1.3843	0.166267	0.272921	Non_matrisome	Non_matrisome	Non_matrisome	no_change
Hdac3	3986.91	0.0232491	0.146975	0.158184	0.874312	0.922781	Non_matrisome	Non_matrisome	Non_matrisome	no_change
Hdac4	3236.57	-0.281879	0.164834	-1.71009	0.0872501	0.156794	Non_matrisome	Non_matrisome	Non_matrisome	no_change
Hdac5	2323.88	-1.49049	0.244965	-6.08452	1.16842e-09	9.95372e-09	Non_matrisome	Non_matrisome	Non_matrisome	DOWN
Hdac6	4201.95	-0.159053	0.110807	-1.4354	0.151172	0.251083	Non_matrisome	Non_matrisome	Non_matrisome	no_change
Hdac7	1203.93	13.8141	3.37638	4.09139	4.28803e-05	0.00019565	Non_matrisome	Non_matrisome	Non_matrisome	UP
Hdac8	507.007	-0.473473	0.382877	-1.23662	0.216228	0.339814	Non_matrisome	Non_matrisome	Non_matrisome	no_change
Hddc2	5992.47	0.127502	0.0948529	1.3442	0.178882	0.290231	Non_matrisome	Non_matrisome	Non_matrisome	no_change
Hdgf	80148.6	0.427657	0.0617914	6.92099	4.48506e-12	4.68702e-11	Non_matrisome	Non_matrisome	Non_matrisome	UP
Hdgfl2	9009.53	-0.142802	0.0420754	-3.39395	0.000688914	0.00242362	Non_matrisome	Non_matrisome	Non_matrisome	DOWN
Hdgfl3	4643.83	-0.0322283	0.0879407	-0.366477	0.714009	0.805414	Non_matrisome	Non_matrisome	Non_matrisome	no_change
Hdhd2	26028.6	-0.116312	0.129155	-0.900565	0.36782	0.525234	Non_matrisome	Non_matrisome	Non_matrisome	no_change
Hdhd3	4781.14	-1.35247	1.91382	-0.706686	0.479762	0.636562	Non_matrisome	Non_matrisome	Non_matrisome	no_change
Hdhd5	4299.14	-0.717259	0.172349	-4.16167	3.15925e-05	0.000147446	Non_matrisome	Non_matrisome	Non_matrisome	DOWN
Hdlbp	35233.1	0.200346	0.0488766	4.09901	4.14922e-05	0.000189832	Non_matrisome	Non_matrisome	Non_matrisome	UP
Heatr1	11012.9	0.296621	0.0793723	3.73708	0.00018617	0.000753865	Non_matrisome	Non_matrisome	Non_matrisome	UP
Heatr3	7042.65	0.786495	0.077965	10.0878	6.25619e-24	1.28366e-22	Non_matrisome	Non_matrisome	Non_matrisome	UP
Heatr5a	2007.98	0.0339218	0.197021	0.172174	0.863301	0.915973	Non_matrisome	Non_matrisome	Non_matrisome	no_change
Heatr5b	3416.25	0.303729	0.0801592	3.78908	0.000151209	0.0006239	Non_matrisome	Non_matrisome	Non_matrisome	UP
Heatr6	501.774	11.044	2.60963	4.23201	2.31617e-05	0.000110547	Non_matrisome	Non_matrisome	Non_matrisome	UP
Hebp1	2467.35	6.46467	3.27029	1.97679	0.0480657	0.0950022	Non_matrisome	Non_matrisome	Non_matrisome	no_change
Hebp2	309.924	1.27617	2.11875	0.60232	0.546961	0.687133	Non_matrisome	Non_matrisome	Non_matrisome	no_change
Hectd1	8280.85	0.379623	0.0293606	12.9297	3.06164e-38	1.10779e-36	Non_matrisome	Non_matrisome	Non_matrisome	UP
Hectd3	5356.55	-0.276742	0.0904891	-3.05829	0.00222603	0.00704003	Non_matrisome	Non_matrisome	Non_matrisome	DOWN
Hectd4	784.266	-1.57991	2.49822	-0.632413	0.527117	0.672384	Non_matrisome	Non_matrisome	Non_matrisome	no_change
Helb	410.217	6.47987	3.31914	1.95227	0.0509059	0.0994475	Non_matrisome	Non_matrisome	Non_matrisome	no_change
Hells	4380.67	-0.123575	0.103642	-1.19233	0.233133	0.362268	Non_matrisome	Non_matrisome	Non_matrisome	no_change
Helz	703.924	-0.0981535	0.203883	-0.481421	0.630217	0.745686	Non_matrisome	Non_matrisome	Non_matrisome	no_change
Hepacam	9358	-0.806281	0.154324	-5.22461	1.74526e-07	1.14035e-06	Non_matrisome	Non_matrisome	Non_matrisome	DOWN
Herc1	1782.77	-7.06491	2.59826	-2.71909	0.00654619	0.0184488	Non_matrisome	Non_matrisome	Non_matrisome	DOWN
Herc2	675.92	-6.33972	2.48893	-2.54717	0.01086	0.028154	Non_matrisome	Non_matrisome	Non_matrisome	DOWN
Herc4	3534.63	0.0358799	0.148825	0.241088	0.809487	0.875297	Non_matrisome	Non_matrisome	Non_matrisome	no_change
Herc6	378.964	-0.0766014	3.44868	-0.0222118	0.982279	0.992007	Non_matrisome	Non_matrisome	Non_matrisome	no_change
Hexa	11298.5	-0.332095	0.108681	-3.0557	0.00224539	0.00708795	Non_matrisome	Non_matrisome	Non_matrisome	DOWN
Hexb	7398.28	-0.344067	0.0781468	-4.40283	1.06849e-05	5.40673e-05	Non_matrisome	Non_matrisome	Non_matrisome	DOWN
Hexim1	9690.68	0.0107848	0.0999897	0.10786	0.914107	0.951135	Non_matrisome	Non_matrisome	Non_matrisome	no_change
Hgh1	8592.3	0.20951	0.0356205	5.88173	4.05993e-09	3.28801e-08	Non_matrisome	Non_matrisome	Non_matrisome	UP
Hgs	18100.5	0.155211	0.0394754	3.93185	8.42961e-05	0.000365536	Non_matrisome	Non_matrisome	Non_matrisome	UP
Hgsnat	5536.7	-0.0151535	0.0928118	-0.163272	0.870305	0.920149	Non_matrisome	Non_matrisome	Non_matrisome	no_change
Hibadh	12801	-0.135118	0.0172794	-7.81962	5.29832e-15	6.72787e-14	Non_matrisome	Non_matrisome	Non_matrisome	DOWN
Hibch	13990.3	-0.316532	0.0378177	-8.36995	5.76404e-17	8.06487e-16	Non_matrisome	Non_matrisome	Non_matrisome	DOWN
Hid1	5411.95	-0.361258	0.0383154	-9.42853	4.15878e-21	7.44378e-20	Non_matrisome	Non_matrisome	Non_matrisome	DOWN
Hif1an	961.148	12.7834	3.38345	3.77823	0.00015795	0.000649361	Non_matrisome	Non_matrisome	Non_matrisome	UP
Hikeshi	5079.82	0.0350674	0.137019	0.25593	0.798005	0.86692	Non_matrisome	Non_matrisome	Non_matrisome	no_change
Hint1	217727	0.156718	0.120435	1.30127	0.193168	0.308793	Non_matrisome	Non_matrisome	Non_matrisome	no_change
Hint2	25235.1	-0.249736	0.114892	-2.17367	0.0297301	0.0662317	Non_matrisome	Non_matrisome	Non_matrisome	no_change
Hint3	1057.7	5.97147	3.22956	1.84901	0.064457	0.120775	Non_matrisome	Non_matrisome	Non_matrisome	no_change
Hip1	40125.2	-0.72959	0.0447092	-16.3186	7.28208e-60	6.62276e-58	Non_matrisome	Non_matrisome	Non_matrisome	DOWN
Hira	2818.62	-0.231083	0.107236	-2.15491	0.0311689	0.068417	Non_matrisome	Non_matrisome	Non_matrisome	no_change
Hirip3	2463.07	-0.563472	0.205809	-2.73783	0.00618454	0.0175459	Non_matrisome	Non_matrisome	Non_matrisome	DOWN
Hjurp	693.699	0.749131	2.49207	0.300606	0.763715	0.841404	Non_matrisome	Non_matrisome	Non_matrisome	no_change
Hk1	52198.4	-0.510885	0.0260692	-19.5972	1.63259e-85	2.33773e-83	Non_matrisome	Non_matrisome	Non_matrisome	DOWN
Hk2	19429.8	0.97988	0.0307762	31.8389	1.87699e-222	1.14837e-219	Non_matrisome	Non_matrisome	Non_matrisome	UP
Hmbox1	4060.71	-0.491802	0.0417893	-11.7686	5.66538e-32	1.5011e-30	Non_matrisome	Non_matrisome	Non_matrisome	DOWN
Hmbs	6612.53	-0.0249929	0.081406	-0.307015	0.758832	0.83818	Non_matrisome	Non_matrisome	Non_matrisome	no_change
Hmces	240.467	10.7696	3.3837	3.1828	0.0014586	0.00476754	Non_matrisome	Non_matrisome	Non_matrisome	UP
Hmg20a	467.362	1.47538	3.36954	0.437858	0.661489	0.766938	Non_matrisome	Non_matrisome	Non_matrisome	no_change
Hmg20b	1281.54	-6.74477	2.5561	-2.63869	0.00832268	0.0224316	Non_matrisome	Non_matrisome	Non_matrisome	DOWN
Hmga1	21246.6	0.224287	0.0695703	3.22389	0.0012646	0.00419663	Non_matrisome	Non_matrisome	Non_matrisome	UP
Hmga2	5888.79	0.269689	0.104905	2.57078	0.0101469	0.0265819	Non_matrisome	Non_matrisome	Non_matrisome	UP
Hmgb1	117453	-0.263577	0.0410485	-6.42111	1.35283e-10	1.25754e-09	Non_matrisome	Non_matrisome	Non_matrisome	DOWN
Hmgb2	95583.3	-0.250004	0.0757693	-3.29955	0.000968416	0.00328749	Non_matrisome	Non_matrisome	Non_matrisome	DOWN
Hmgb3	22991	-0.542703	0.0140026	-38.7572	0	0	Non_matrisome	Non_matrisome	Non_matrisome	DOWN
Hmgcl	8725.32	-0.0749752	0.0582703	-1.28668	0.198206	0.315275	Non_matrisome	Non_matrisome	Non_matrisome	no_change
Hmgcr	2910.88	-0.417818	0.197731	-2.11306	0.0345957	0.0737441	Non_matrisome	Non_matrisome	Non_matrisome	no_change
Hmgcs1	169958	-0.0615703	0.0392422	-1.56898	0.116653	0.201456	Non_matrisome	Non_matrisome	Non_matrisome	no_change
Hmgn1	1620.57	7.38062	3.26908	2.2577	0.0239641	0.0557286	Non_matrisome	Non_matrisome	Non_matrisome	no_change
Hmgn2	1843.09	0.357871	0.596805	0.599645	0.548743	0.688358	Non_matrisome	Non_matrisome	Non_matrisome	no_change
Hmgn3	831.808	-0.938698	3.36943	-0.278593	0.780557	0.853338	Non_matrisome	Non_matrisome	Non_matrisome	no_change
Hmgn5	8360.39	-0.256456	0.159391	-1.60898	0.10762	0.18759	Non_matrisome	Non_matrisome	Non_matrisome	no_change
Hmmr	4475.6	0.061073	0.141618	0.431253	0.666285	0.770447	Non_matrisome	Non_matrisome	Non_matrisome	no_change
Hmox1	14222.6	0.525494	0.153043	3.43363	0.00059555	0.00210728	Non_matrisome	Non_matrisome	Non_matrisome	UP
Hmox2	9213.19	0.121621	0.05513	2.20607	0.0273789	0.0619779	Non_matrisome	Non_matrisome	Non_matrisome	no_change
Hnrnpa0	95317.7	-0.0630446	0.0828684	-0.76078	0.446788	0.605983	Non_matrisome	Non_matrisome	Non_matrisome	no_change
Hnrnpa1	230362	0.22601	0.0181176	12.4746	1.02719e-35	3.14228e-34	Non_matrisome	Non_matrisome	Non_matrisome	UP
Hnrnpa2b1	368595	-0.0637404	0.0365051	-1.74607	0.0807988	0.146916	Non_matrisome	Non_matrisome	Non_matrisome	no_change
Hnrnpa3	14313.2	0.515429	0.181497	2.83988	0.0045131	0.0133157	Non_matrisome	Non_matrisome	Non_matrisome	UP
Hnrnpab	201540	0.0945818	0.0523962	1.80513	0.071055	0.131482	Non_matrisome	Non_matrisome	Non_matrisome	no_change
Hnrnpc	114580	-0.0425074	0.0400386	-1.06166	0.28839	0.43092	Non_matrisome	Non_matrisome	Non_matrisome	no_change
Hnrnpd	146323	-0.0880974	0.0398974	-2.2081	0.0272373	0.0617612	Non_matrisome	Non_matrisome	Non_matrisome	no_change
Hnrnpdl	72871.9	0.0602319	0.0407845	1.47683	0.13972	0.235256	Non_matrisome	Non_matrisome	Non_matrisome	no_change
Hnrnpf	83415.5	0.0300811	0.0618405	0.48643	0.626663	0.743554	Non_matrisome	Non_matrisome	Non_matrisome	no_change
Hnrnph1	209704	0.124793	0.0324245	3.84873	0.000118732	0.000501925	Non_matrisome	Non_matrisome	Non_matrisome	UP
Hnrnph2	60606.4	0.0520562	0.0895234	0.581481	0.560916	0.696745	Non_matrisome	Non_matrisome	Non_matrisome	no_change
Hnrnph3	11873.5	-0.17025	0.0717857	-2.37165	0.0177089	0.0431034	Non_matrisome	Non_matrisome	Non_matrisome	DOWN
Hnrnpk	330844	-0.144866	0.0275359	-5.26099	1.43285e-07	9.42625e-07	Non_matrisome	Non_matrisome	Non_matrisome	DOWN
Hnrnpl	93861.2	-0.0570262	0.0553484	-1.03031	0.302863	0.450048	Non_matrisome	Non_matrisome	Non_matrisome	no_change
Hnrnpll	25834.7	-0.141815	0.0647425	-2.19045	0.0284919	0.0641092	Non_matrisome	Non_matrisome	Non_matrisome	no_change
Hnrnpm	107195	0.0572066	0.0398525	1.43546	0.151157	0.251083	Non_matrisome	Non_matrisome	Non_matrisome	no_change
Hnrnpr	35581.5	-0.109553	0.0266337	-4.11332	3.90003e-05	0.000179407	Non_matrisome	Non_matrisome	Non_matrisome	DOWN
Hnrnpu	387093	-0.0793831	0.0328065	-2.41973	0.0155319	0.0383736	Non_matrisome	Non_matrisome	Non_matrisome	DOWN
Hnrnpul1	14988.5	-0.129265	0.0406902	-3.17682	0.00148898	0.00485977	Non_matrisome	Non_matrisome	Non_matrisome	DOWN
Hnrnpul2	35464.6	-0.209384	0.0344273	-6.08191	1.18762e-09	1.01045e-08	Non_matrisome	Non_matrisome	Non_matrisome	DOWN
Homer1	3124.93	-0.140166	0.172318	-0.813416	0.415979	0.575955	Non_matrisome	Non_matrisome	Non_matrisome	no_change
Homer3	6968.46	-0.0680719	0.0794423	-0.856873	0.391515	0.550428	Non_matrisome	Non_matrisome	Non_matrisome	no_change
Homez	1801.22	7.97954	3.30763	2.41247	0.015845	0.0390182	Non_matrisome	Non_matrisome	Non_matrisome	UP
Hook3	8371.24	-0.0153335	0.104555	-0.146654	0.883405	0.929827	Non_matrisome	Non_matrisome	Non_matrisome	no_change
Hp1bp3	62671.1	-0.417542	0.0244677	-17.065	2.70272e-65	2.71482e-63	Non_matrisome	Non_matrisome	Non_matrisome	DOWN
Hpcal1	27028.6	0.0408807	0.14402	0.283854	0.776522	0.8506	Non_matrisome	Non_matrisome	Non_matrisome	no_change
Hpdl	1366.79	1.7267	2.57531	0.670482	0.502551	0.654866	Non_matrisome	Non_matrisome	Non_matrisome	no_change
Hpf1	5920.49	0.0727479	0.0671073	1.08405	0.278341	0.417854	Non_matrisome	Non_matrisome	Non_matrisome	no_change
Hps1	6653.37	-0.504725	0.128015	-3.94268	8.05746e-05	0.00035029	Non_matrisome	Non_matrisome	Non_matrisome	DOWN
Hps6	508.541	6.37773	3.27417	1.94789	0.0514276	0.100147	Non_matrisome	Non_matrisome	Non_matrisome	no_change
Hras	3809.02	16.014	2.74734	5.82889	5.57976e-09	4.43875e-08	Non_matrisome	Non_matrisome	Non_matrisome	UP
Hrh1	152.814	-6.17986	3.32093	-1.86088	0.0627607	0.11828	Non_matrisome	Non_matrisome	Non_matrisome	no_change
Hs1bp3	5080.24	-0.0695721	0.090985	-0.764655	0.444477	0.604065	Non_matrisome	Non_matrisome	Non_matrisome	no_change
Hs2st1	9203	-0.0529063	0.073148	-0.723277	0.46951	0.627318	Non_matrisome	Non_matrisome	Non_matrisome	no_change
Hs6st2	277.417	6.647	3.31595	2.00455	0.0450109	0.0902971	Non_matrisome	Non_matrisome	Non_matrisome	no_change
Hsbp1	16487	0.218646	0.115719	1.88945	0.0588314	0.112155	Non_matrisome	Non_matrisome	Non_matrisome	no_change
Hscb	3108.96	-0.157345	0.10745	-1.46435	0.143097	0.239862	Non_matrisome	Non_matrisome	Non_matrisome	no_change
Hsd17b10	29710.8	-0.0241933	0.0896525	-0.269856	0.787271	0.858864	Non_matrisome	Non_matrisome	Non_matrisome	no_change
Hsd17b11	2006.6	-1.56743	1.78293	-0.879132	0.37933	0.537705	Non_matrisome	Non_matrisome	Non_matrisome	no_change
Hsd17b12	115402	-0.228975	0.147463	-1.55276	0.12048	0.207426	Non_matrisome	Non_matrisome	Non_matrisome	no_change
Hsd17b4	76825.6	-0.301003	0.030602	-9.83605	7.874e-23	1.54047e-21	Non_matrisome	Non_matrisome	Non_matrisome	DOWN
Hsd17b7	14359.4	0.357311	0.141958	2.51701	0.0118355	0.0302174	Non_matrisome	Non_matrisome	Non_matrisome	UP
Hsdl1	6732.98	-0.29279	0.118104	-2.47908	0.0131721	0.0332763	Non_matrisome	Non_matrisome	Non_matrisome	DOWN
Hsdl2	14837.2	-0.499956	0.0234814	-21.2915	1.35991e-100	2.28805e-98	Non_matrisome	Non_matrisome	Non_matrisome	DOWN
Hsp90aa1	319651	0.560336	0.0920691	6.08604	1.15736e-09	9.87205e-09	Non_matrisome	Non_matrisome	Non_matrisome	UP
Hsp90ab1	841130	0.111211	0.0465146	2.39088	0.0168078	0.0411782	Non_matrisome	Non_matrisome	Non_matrisome	UP
Hsp90b1	296489	0.259477	0.0282214	9.19434	3.77289e-20	6.56112e-19	Non_matrisome	Non_matrisome	Non_matrisome	UP
Hspa13	12491.9	-0.00976887	0.0883537	-0.110566	0.911961	0.949342	Non_matrisome	Non_matrisome	Non_matrisome	no_change
Hspa14	11223.2	0.0175164	0.0289202	0.60568	0.544727	0.685235	Non_matrisome	Non_matrisome	Non_matrisome	no_change
Hspa2	11280	-0.21003	0.183394	-1.14524	0.25211	0.386404	Non_matrisome	Non_matrisome	Non_matrisome	no_change
Hspa4	87306.4	0.0200736	0.0517029	0.38825	0.697831	0.793982	Non_matrisome	Non_matrisome	Non_matrisome	no_change
Hspa4l	16698.5	0.910976	0.13984	6.5144	7.29821e-11	6.91788e-10	Non_matrisome	Non_matrisome	Non_matrisome	UP
Hspa5	315910	0.530959	0.0454267	11.6883	1.46358e-31	3.83263e-30	Non_matrisome	Non_matrisome	Non_matrisome	UP
Hspa8	916043	0.379665	0.099156	3.82897	0.000128683	0.000538581	Non_matrisome	Non_matrisome	Non_matrisome	UP
Hspa9	291235	0.09571	0.0589271	1.62421	0.104331	0.182755	Non_matrisome	Non_matrisome	Non_matrisome	no_change
Hspb1	1720.14	1.27049	1.71279	0.741766	0.458229	0.616653	Non_matrisome	Non_matrisome	Non_matrisome	no_change
Hspb11	5462.5	-0.071942	0.0599548	-1.19994	0.230164	0.358414	Non_matrisome	Non_matrisome	Non_matrisome	no_change
Hspb8	1971.79	13.816	3.38341	4.08345	4.43723e-05	0.00020123	Non_matrisome	Non_matrisome	Non_matrisome	UP
Hspbap1	3894.57	1.73456	1.83989	0.942751	0.345808	0.500492	Non_matrisome	Non_matrisome	Non_matrisome	no_change
Hspbp1	10464.3	0.222847	0.0509124	4.37706	1.2029e-05	6.02343e-05	Non_matrisome	Non_matrisome	Non_matrisome	UP
Hspd1	247323	0.167664	0.0344734	4.86358	1.15283e-06	6.85991e-06	Non_matrisome	Non_matrisome	Non_matrisome	UP
Hspe1	587044	0.382139	0.103694	3.68526	0.000228466	0.000904988	Non_matrisome	Non_matrisome	Non_matrisome	UP
Hspg2	2996.79	1.08678	0.149837	7.25306	4.07468e-13	4.54016e-12	Matrisome	Core matrisome	Proteoglycans	UP
Hsph1	43200.3	0.582321	0.0638059	9.12645	7.07791e-20	1.20289e-18	Non_matrisome	Non_matrisome	Non_matrisome	UP
Htatsf1	12616.2	-0.182254	0.0880197	-2.0706	0.0383962	0.0797551	Non_matrisome	Non_matrisome	Non_matrisome	no_change
Htra1	282.91	6.65876	3.31601	2.00806	0.0446367	0.0897535	Matrisome	Matrisome-associated	ECM Regulators	no_change
Htra2	12238.4	0.837311	0.0162252	51.6055	0	0	Non_matrisome	Non_matrisome	Non_matrisome	UP
Htt	2610.02	-0.393217	0.0711786	-5.52437	3.30678e-08	2.3525e-07	Non_matrisome	Non_matrisome	Non_matrisome	DOWN
Hunk	590.414	12.0832	3.3835	3.57121	0.000355335	0.00134348	Non_matrisome	Non_matrisome	Non_matrisome	UP
Hus1	966.588	7.25143	3.37206	2.15045	0.0315197	0.0690071	Non_matrisome	Non_matrisome	Non_matrisome	no_change
Huwe1	8962.4	-0.0379413	0.0607166	-0.624891	0.532043	0.675084	Non_matrisome	Non_matrisome	Non_matrisome	no_change
Hyou1	52617.3	0.324076	0.0384892	8.41992	3.76738e-17	5.30428e-16	Non_matrisome	Non_matrisome	Non_matrisome	UP
Hypk	11989.6	0.320933	0.0876149	3.663	0.000249283	0.000977667	Non_matrisome	Non_matrisome	Non_matrisome	UP
Iah1	7050.48	-0.293165	0.133985	-2.18804	0.0286667	0.0643948	Non_matrisome	Non_matrisome	Non_matrisome	no_change
Iars1	59223.5	0.140182	0.0420753	3.3317	0.000863185	0.00295635	Non_matrisome	Non_matrisome	Non_matrisome	UP
Iars2	16368.6	-0.0957948	0.0526672	-1.81887	0.0689312	0.128257	Non_matrisome	Non_matrisome	Non_matrisome	no_change
Iba57	5466.71	-0.273882	0.0640102	-4.27873	1.87966e-05	9.14686e-05	Non_matrisome	Non_matrisome	Non_matrisome	DOWN
Icmt	409.732	6.93632	3.31353	2.09333	0.0363193	0.0764318	Non_matrisome	Non_matrisome	Non_matrisome	no_change
Id1	796.455	7.07093	3.2721	2.16097	0.0306973	0.0676467	Non_matrisome	Non_matrisome	Non_matrisome	no_change
Id3	1184.84	-1.06414	1.78546	-0.596005	0.551172	0.690393	Non_matrisome	Non_matrisome	Non_matrisome	no_change
Ide	49882.3	-0.0695228	0.0640181	-1.08599	0.277484	0.417032	Non_matrisome	Non_matrisome	Non_matrisome	no_change
Idh1	113726	-0.329102	0.124809	-2.63686	0.00836785	0.0225263	Non_matrisome	Non_matrisome	Non_matrisome	DOWN
Idh2	72786.6	-0.0963865	0.0856848	-1.1249	0.260633	0.396757	Non_matrisome	Non_matrisome	Non_matrisome	no_change
Idh3a	165983	-0.229957	0.0695745	-3.30518	0.000949139	0.00322938	Non_matrisome	Non_matrisome	Non_matrisome	DOWN
Idh3b	47399.6	-0.160079	0.088246	-1.814	0.0696772	0.129467	Non_matrisome	Non_matrisome	Non_matrisome	no_change
Idh3g	53661.6	-0.260966	0.110351	-2.36487	0.0180364	0.043853	Non_matrisome	Non_matrisome	Non_matrisome	DOWN
Idi1	36155	-0.140522	0.0533825	-2.63237	0.00847926	0.0227715	Non_matrisome	Non_matrisome	Non_matrisome	DOWN
Idnk	312.724	-6.69726	3.37378	-1.98509	0.0471343	0.0935459	Non_matrisome	Non_matrisome	Non_matrisome	no_change
Ids	1313.98	-0.363673	0.1053	-3.45368	0.00055299	0.00197538	Non_matrisome	Non_matrisome	Non_matrisome	DOWN
Ifih1	6735.94	-0.110062	0.231923	-0.474562	0.635099	0.749354	Non_matrisome	Non_matrisome	Non_matrisome	no_change
Ifit1	8500.25	-0.121977	0.109148	-1.11753	0.263767	0.400419	Non_matrisome	Non_matrisome	Non_matrisome	no_change
Ifit2	864.668	1.50055	2.58295	0.580943	0.561279	0.69681	Non_matrisome	Non_matrisome	Non_matrisome	no_change
Ifitm2	739.06	-14.3213	3.34194	-4.28534	1.82463e-05	8.8855e-05	Non_matrisome	Non_matrisome	Non_matrisome	DOWN
Ifitm3	3785.54	0.468861	0.225155	2.08239	0.0373068	0.0779977	Non_matrisome	Non_matrisome	Non_matrisome	no_change
Ifrd1	3839.48	2.45846	1.79588	1.36894	0.171018	0.279289	Non_matrisome	Non_matrisome	Non_matrisome	no_change
Ifrd2	1075.45	1.95213	2.57417	0.758352	0.44824	0.607218	Non_matrisome	Non_matrisome	Non_matrisome	no_change
Ift122	2201.19	-0.0565363	0.0879636	-0.642724	0.520403	0.668126	Non_matrisome	Non_matrisome	Non_matrisome	no_change
Ift140	1887.57	-0.439554	0.0949595	-4.62886	3.67691e-06	2.00857e-05	Non_matrisome	Non_matrisome	Non_matrisome	DOWN
Ift172	756.206	-7.33455	3.37304	-2.17447	0.0296702	0.0661686	Non_matrisome	Non_matrisome	Non_matrisome	no_change
Ift20	721.863	1.98863	2.44492	0.813371	0.416006	0.575955	Non_matrisome	Non_matrisome	Non_matrisome	no_change
Ift22	9979.3	-0.0702471	0.0522012	-1.3457	0.178399	0.289657	Non_matrisome	Non_matrisome	Non_matrisome	no_change
Ift27	5490.23	-0.396515	0.0601504	-6.59207	4.33744e-11	4.21835e-10	Non_matrisome	Non_matrisome	Non_matrisome	DOWN
Ift46	227.863	1.91446	3.36966	0.568148	0.569934	0.701602	Non_matrisome	Non_matrisome	Non_matrisome	no_change
Ift81	1860.94	0.164747	2.80473	0.0587392	0.95316	0.975105	Non_matrisome	Non_matrisome	Non_matrisome	no_change
Iftap	1058.04	-0.251086	2.76193	-0.0909096	0.927564	0.959881	Non_matrisome	Non_matrisome	Non_matrisome	no_change
Igbp1	8934.49	0.173266	0.108765	1.59302	0.111155	0.193251	Non_matrisome	Non_matrisome	Non_matrisome	no_change
Igdcc4	1830.31	-0.213512	0.826943	-0.258195	0.796256	0.866	Non_matrisome	Non_matrisome	Non_matrisome	no_change
Igf1r	3963.45	7.51441	2.74298	2.7395	0.00615328	0.0174659	Non_matrisome	Non_matrisome	Non_matrisome	UP
Igf2bp1	3634.36	15.2807	1.03079	14.8243	1.02075e-49	6.42025e-48	Non_matrisome	Non_matrisome	Non_matrisome	UP
Igf2bp2	7680.9	0.0413643	0.0474249	0.872207	0.383095	0.541077	Non_matrisome	Non_matrisome	Non_matrisome	no_change
Igf2bp3	7112.7	0.305726	0.342342	0.893041	0.371835	0.529843	Non_matrisome	Non_matrisome	Non_matrisome	no_change
Igf2r	10916.3	-0.00848044	0.0645335	-0.131411	0.89545	0.938104	Non_matrisome	Non_matrisome	Non_matrisome	no_change
Igfbp2	21374	1.22156	0.164449	7.42818	1.10105e-13	1.27539e-12	Matrisome	Core matrisome	ECM Glycoproteins	UP
Igfbp3	17918.1	0.452954	0.158945	2.84976	0.00437529	0.0129488	Matrisome	Core matrisome	ECM Glycoproteins	UP
Ighmbp2	1215.4	6.58205	2.59081	2.54054	0.0110681	0.0285944	Non_matrisome	Non_matrisome	Non_matrisome	UP
Igsf21	504.543	-7.06012	3.31228	-2.1315	0.033048	0.0714235	Non_matrisome	Non_matrisome	Non_matrisome	no_change
Igsf8	606.567	7.21634	3.3115	2.17918	0.0293185	0.0655961	Non_matrisome	Non_matrisome	Non_matrisome	no_change
Ik	16228.9	0.187499	0.046944	3.99409	6.4943e-05	0.000287355	Non_matrisome	Non_matrisome	Non_matrisome	UP
Ikbip	6240.28	0.523865	0.0412563	12.6978	6.07965e-37	2.06647e-35	Non_matrisome	Non_matrisome	Non_matrisome	UP
Ikbkb	3439.31	-0.0666122	0.0874796	-0.76146	0.446383	0.605554	Non_matrisome	Non_matrisome	Non_matrisome	no_change
Ikbkg	3727.86	0.0840157	0.0827575	1.0152	0.310009	0.458339	Non_matrisome	Non_matrisome	Non_matrisome	no_change
Ikzf5	1807.54	1.11788	1.83075	0.610611	0.541457	0.682654	Non_matrisome	Non_matrisome	Non_matrisome	no_change
Il17rd	643.547	-0.0742183	3.44867	-0.0215209	0.98283	0.992243	Non_matrisome	Non_matrisome	Non_matrisome	no_change
Il18	2464.8	-1.36256	1.82349	-0.747222	0.45493	0.613443	Matrisome	Matrisome-associated	Secreted Factors	no_change
Il1rap	10654.1	0.986841	0.137889	7.15679	8.25859e-13	9.02278e-12	Non_matrisome	Non_matrisome	Non_matrisome	UP
Ilf2	40054.8	-0.151186	0.049374	-3.06205	0.00219826	0.00695873	Non_matrisome	Non_matrisome	Non_matrisome	DOWN
Ilf3	41017	-0.181508	0.0166346	-10.9115	1.01617e-27	2.3912e-26	Non_matrisome	Non_matrisome	Non_matrisome	DOWN
Ilk	21047.3	0.75378	0.0515114	14.6333	1.7231e-48	1.0354e-46	Non_matrisome	Non_matrisome	Non_matrisome	UP
Ilkap	8399.68	0.0164192	0.0481896	0.340721	0.733314	0.820433	Non_matrisome	Non_matrisome	Non_matrisome	no_change
Ilvbl	6279.09	-0.344702	0.144479	-2.38583	0.0170407	0.0416427	Non_matrisome	Non_matrisome	Non_matrisome	DOWN
Immt	69353.4	-0.126872	0.0963904	-1.31623	0.188096	0.302841	Non_matrisome	Non_matrisome	Non_matrisome	no_change
Imp3	6870.49	0.546265	0.0326028	16.7551	5.19349e-63	4.78797e-61	Non_matrisome	Non_matrisome	Non_matrisome	UP
Imp4	9956.29	0.233966	0.0912521	2.56395	0.0103487	0.0270263	Non_matrisome	Non_matrisome	Non_matrisome	UP
Impa1	51066.4	-0.17493	0.0669685	-2.61213	0.00899803	0.0239829	Non_matrisome	Non_matrisome	Non_matrisome	DOWN
Impa2	9180.64	-0.141467	0.0800895	-1.76636	0.077336	0.141702	Non_matrisome	Non_matrisome	Non_matrisome	no_change
Impact	3321.85	-0.0169863	0.166195	-0.102207	0.918592	0.954179	Non_matrisome	Non_matrisome	Non_matrisome	no_change
Impdh1	8234.59	0.738858	0.220892	3.34488	0.000823181	0.00283521	Non_matrisome	Non_matrisome	Non_matrisome	UP
Impdh2	58149.5	0.402215	0.0725807	5.54163	2.99671e-08	2.15009e-07	Non_matrisome	Non_matrisome	Non_matrisome	UP
Ina	2358.87	0.328569	0.0940012	3.49537	0.000473412	0.0017278	Non_matrisome	Non_matrisome	Non_matrisome	UP
Incenp	2746.74	-0.44136	0.115734	-3.81356	0.000136977	0.000570104	Non_matrisome	Non_matrisome	Non_matrisome	DOWN
Inf2	7244.8	0.642211	0.201656	3.18469	0.00144908	0.00474105	Non_matrisome	Non_matrisome	Non_matrisome	UP
Ing3	939.169	-7.03765	3.27082	-2.15165	0.0314248	0.068889	Non_matrisome	Non_matrisome	Non_matrisome	no_change
Inip	6851.58	-0.36067	0.0740576	-4.87013	1.11527e-06	6.65406e-06	Non_matrisome	Non_matrisome	Non_matrisome	DOWN
Ino80	246.841	6.5659	3.31675	1.97962	0.0477463	0.0945374	Non_matrisome	Non_matrisome	Non_matrisome	no_change
Inpp1	7307.93	-0.163259	0.134329	-1.21537	0.224225	0.350693	Non_matrisome	Non_matrisome	Non_matrisome	no_change
Inpp4a	1098.11	0.123504	3.29543	0.0374772	0.970105	0.984556	Non_matrisome	Non_matrisome	Non_matrisome	no_change
Inpp5e	303.875	6.71489	3.3153	2.02543	0.0428237	0.0868084	Non_matrisome	Non_matrisome	Non_matrisome	no_change
Inpp5f	6527.31	-0.314283	0.124824	-2.5178	0.011809	0.030161	Non_matrisome	Non_matrisome	Non_matrisome	DOWN
Inppl1	11141.1	-0.116641	0.0617355	-1.88936	0.0588437	0.112155	Non_matrisome	Non_matrisome	Non_matrisome	no_change
Ins1	9110.72	0.745051	1.91256	0.389557	0.696864	0.793418	Matrisome	Matrisome-associated	Secreted Factors	no_change
Insr	2360.06	-0.0504022	0.103877	-0.48521	0.627527	0.744187	Non_matrisome	Non_matrisome	Non_matrisome	no_change
Ints1	6188.48	-0.132761	0.0435102	-3.05126	0.00227881	0.00718668	Non_matrisome	Non_matrisome	Non_matrisome	DOWN
Ints10	5700.95	-0.00541358	0.0300256	-0.180299	0.856918	0.911211	Non_matrisome	Non_matrisome	Non_matrisome	no_change
Ints11	6971.78	-0.178617	0.0978196	-1.82599	0.0678523	0.126355	Non_matrisome	Non_matrisome	Non_matrisome	no_change
Ints12	4304.46	0.841536	1.92842	0.436387	0.662556	0.767999	Non_matrisome	Non_matrisome	Non_matrisome	no_change
IntS13	4411.31	-0.332229	0.0553305	-6.00445	1.91985e-09	1.60305e-08	Non_matrisome	Non_matrisome	Non_matrisome	DOWN
Ints14	959.177	1.30032	2.51146	0.517756	0.604629	0.727242	Non_matrisome	Non_matrisome	Non_matrisome	no_change
Ints2	8049.65	-0.138156	0.112939	-1.22329	0.221221	0.34664	Non_matrisome	Non_matrisome	Non_matrisome	no_change
Ints3	6307.62	-0.0326118	0.0538748	-0.605325	0.544963	0.685277	Non_matrisome	Non_matrisome	Non_matrisome	no_change
Ints4	3859.43	-0.0260187	0.0938182	-0.277331	0.781526	0.854016	Non_matrisome	Non_matrisome	Non_matrisome	no_change
Ints5	5424.71	0.0275955	0.0287958	0.958317	0.337903	0.491376	Non_matrisome	Non_matrisome	Non_matrisome	no_change
Ints6	1873.48	-0.221289	0.104176	-2.1242	0.0336537	0.0723901	Non_matrisome	Non_matrisome	Non_matrisome	no_change
Ints7	4985.1	-0.0793925	0.0715756	-1.10921	0.267339	0.404767	Non_matrisome	Non_matrisome	Non_matrisome	no_change
Ints8	2856.12	-0.330382	0.251927	-1.31142	0.189716	0.3046	Non_matrisome	Non_matrisome	Non_matrisome	no_change
Ints9	5035.13	-0.104695	0.0798951	-1.3104	0.190059	0.304955	Non_matrisome	Non_matrisome	Non_matrisome	no_change
Ip6k1	204.481	-0.582464	3.3696	-0.172858	0.862763	0.915546	Non_matrisome	Non_matrisome	Non_matrisome	no_change
Ipo11	7222.82	0.176364	0.0969416	1.81928	0.068868	0.128175	Non_matrisome	Non_matrisome	Non_matrisome	no_change
Ipo13	2144.34	0.0376543	0.0873872	0.43089	0.666548	0.770447	Non_matrisome	Non_matrisome	Non_matrisome	no_change
Ipo4	26145.5	0.351727	0.0400854	8.77444	1.71762e-18	2.62122e-17	Non_matrisome	Non_matrisome	Non_matrisome	UP
Ipo5	23995.9	0.364907	0.0372387	9.79913	1.13558e-22	2.19611e-21	Non_matrisome	Non_matrisome	Non_matrisome	UP
Ipo7	27605.3	0.533186	0.0605814	8.80115	1.35423e-18	2.07607e-17	Non_matrisome	Non_matrisome	Non_matrisome	UP
Ipo8	6544.95	-0.045007	0.0640508	-0.702677	0.482257	0.639021	Non_matrisome	Non_matrisome	Non_matrisome	no_change
Ipo9	27347.7	0.0524508	0.0597525	0.877801	0.380052	0.538246	Non_matrisome	Non_matrisome	Non_matrisome	no_change
Iqcb1	699.26	6.52679	2.46287	2.65008	0.00804733	0.0218381	Non_matrisome	Non_matrisome	Non_matrisome	UP
Iqgap1	17393.2	0.837296	0.0830514	10.0817	6.65867e-24	1.36209e-22	Non_matrisome	Non_matrisome	Non_matrisome	UP
Iqgap2	6181.59	0.534671	0.0673191	7.94233	1.98413e-15	2.53864e-14	Non_matrisome	Non_matrisome	Non_matrisome	UP
Iqgap3	1562.47	0.130466	2.8193	0.0462759	0.96309	0.980359	Non_matrisome	Non_matrisome	Non_matrisome	no_change
Iqsec1	2261.13	-0.220939	0.170302	-1.29734	0.194515	0.310357	Non_matrisome	Non_matrisome	Non_matrisome	no_change
Ireb2	327.098	0.840048	3.36956	0.249305	0.803125	0.870723	Non_matrisome	Non_matrisome	Non_matrisome	no_change
Irf2bp1	5647.97	0.0520368	0.0948538	0.5486	0.58328	0.712557	Non_matrisome	Non_matrisome	Non_matrisome	no_change
Irf2bp2	7427.06	-0.221175	0.101519	-2.17866	0.0293567	0.065638	Non_matrisome	Non_matrisome	Non_matrisome	no_change
Irf2bpl	12125.3	0.0332752	0.128654	0.258642	0.795912	0.865908	Non_matrisome	Non_matrisome	Non_matrisome	no_change
Irf3	9819.76	-0.351257	0.0950798	-3.69433	0.000220465	0.00087691	Non_matrisome	Non_matrisome	Non_matrisome	DOWN
Irgq	18447.8	-0.258986	0.118565	-2.18433	0.0289377	0.0648952	Non_matrisome	Non_matrisome	Non_matrisome	no_change
Irs1	752.384	-6.96788	3.37192	-2.06644	0.0387867	0.0803678	Non_matrisome	Non_matrisome	Non_matrisome	no_change
Irs2	1549.2	12.8365	2.61538	4.90809	9.19699e-07	5.55617e-06	Non_matrisome	Non_matrisome	Non_matrisome	UP
Isca2	9028.38	-0.317901	0.0521402	-6.09705	1.08045e-09	9.23942e-09	Non_matrisome	Non_matrisome	Non_matrisome	DOWN
Iscu	4465.94	-0.0423157	0.0551901	-0.766727	0.443244	0.602754	Non_matrisome	Non_matrisome	Non_matrisome	no_change
Isg15	47873.8	0.150856	0.217796	0.692649	0.48853	0.643231	Non_matrisome	Non_matrisome	Non_matrisome	no_change
Isg20l2	1926.67	0.663201	1.80575	0.367271	0.713417	0.805181	Non_matrisome	Non_matrisome	Non_matrisome	no_change
Isoc1	12476.4	-0.37491	0.0772549	-4.8529	1.21669e-06	7.2017e-06	Non_matrisome	Non_matrisome	Non_matrisome	DOWN
Isoc2a	3873.62	0.899429	1.86383	0.482569	0.629402	0.745227	Non_matrisome	Non_matrisome	Non_matrisome	no_change
Ist1	12747	0.396469	0.0486348	8.15196	3.58076e-16	4.72519e-15	Non_matrisome	Non_matrisome	Non_matrisome	UP
Isy1	3963.94	0.493948	0.288127	1.71434	0.0864667	0.155682	Non_matrisome	Non_matrisome	Non_matrisome	no_change
Itch	3830.62	0.141669	0.0807727	1.75392	0.0794449	0.144886	Non_matrisome	Non_matrisome	Non_matrisome	no_change
Itfg1	2550.98	-0.241623	0.0867668	-2.78475	0.00535697	0.0154202	Non_matrisome	Non_matrisome	Non_matrisome	DOWN
Itfg2	624.644	-12.1381	3.3835	-3.58744	0.000333946	0.00127047	Non_matrisome	Non_matrisome	Non_matrisome	DOWN
Itga1	944.688	13.3035	1.05787	12.5757	2.87122e-36	9.11477e-35	Non_matrisome	Non_matrisome	Non_matrisome	UP
Itga3	16131.5	17.434	1.02447	17.0176	6.07992e-65	5.84541e-63	Non_matrisome	Non_matrisome	Non_matrisome	UP
Itga4	4926.05	-0.333693	0.149039	-2.23896	0.0251586	0.057926	Non_matrisome	Non_matrisome	Non_matrisome	no_change
Itga5	5612.6	0.95999	0.0497507	19.296	5.80244e-83	7.96947e-81	Non_matrisome	Non_matrisome	Non_matrisome	UP
Itga6	11556.6	-0.149188	0.167583	-0.890231	0.373342	0.531428	Non_matrisome	Non_matrisome	Non_matrisome	no_change
Itga7	10560	2.65416	1.81706	1.46069	0.144102	0.241185	Non_matrisome	Non_matrisome	Non_matrisome	no_change
Itgav	26301	-0.165796	0.0981155	-1.6898	0.0910655	0.162522	Non_matrisome	Non_matrisome	Non_matrisome	no_change
Itgb1	56012	0.563707	0.0636596	8.85502	8.36679e-19	1.3218e-17	Non_matrisome	Non_matrisome	Non_matrisome	UP
Itgb5	447.586	0.0908099	3.44868	0.0263318	0.978993	0.991433	Non_matrisome	Non_matrisome	Non_matrisome	no_change
Itgb6	16644.1	1.05223	3.29531	0.319312	0.74949	0.83165	Non_matrisome	Non_matrisome	Non_matrisome	no_change
Itgb8	6241.24	-0.608669	0.208373	-2.92105	0.00348851	0.0105518	Non_matrisome	Non_matrisome	Non_matrisome	DOWN
Itm2b	4790.73	0.29079	0.166999	1.74127	0.0816362	0.148209	Non_matrisome	Non_matrisome	Non_matrisome	no_change
Itm2c	6001.13	-0.0396643	0.178851	-0.221773	0.824491	0.886393	Non_matrisome	Non_matrisome	Non_matrisome	no_change
Itpa	17064.6	-0.114337	0.0442007	-2.58678	0.00968785	0.0255083	Non_matrisome	Non_matrisome	Non_matrisome	DOWN
Itpkb	1211.78	-1.43384	2.52719	-0.567366	0.570466	0.701701	Non_matrisome	Non_matrisome	Non_matrisome	no_change
Itpr1	2755.08	7.82271	2.63234	2.97177	0.00296085	0.00912211	Non_matrisome	Non_matrisome	Non_matrisome	UP
Itpr2	3073.57	-0.626097	2.84497	-0.220072	0.825815	0.887392	Non_matrisome	Non_matrisome	Non_matrisome	no_change
Itpr3	747.839	14.5557	3.34194	4.35548	1.32777e-05	6.60937e-05	Non_matrisome	Non_matrisome	Non_matrisome	UP
Itprid2	505.727	0.0551601	3.44867	0.0159946	0.987239	0.993587	Non_matrisome	Non_matrisome	Non_matrisome	no_change
Itprip	620.754	1.28985	2.53984	0.507848	0.61156	0.732088	Non_matrisome	Non_matrisome	Non_matrisome	no_change
Itsn1	6601.98	-0.0741585	0.0587864	-1.26149	0.207132	0.327461	Non_matrisome	Non_matrisome	Non_matrisome	no_change
Itsn2	1218.8	7.35594	3.31145	2.22137	0.0263261	0.0600184	Non_matrisome	Non_matrisome	Non_matrisome	no_change
Ivd	21382.7	-0.154597	0.0604378	-2.55795	0.0105291	0.0274229	Non_matrisome	Non_matrisome	Non_matrisome	DOWN
Ivns1abp	8798.85	-0.154121	0.114808	-1.34243	0.179457	0.290952	Non_matrisome	Non_matrisome	Non_matrisome	no_change
Iws1	9084.71	0.00420281	0.0839984	0.0500344	0.960095	0.978028	Non_matrisome	Non_matrisome	Non_matrisome	no_change
Jagn1	5979.12	-0.0603421	0.18605	-0.324333	0.745686	0.82854	Non_matrisome	Non_matrisome	Non_matrisome	no_change
Jak1	1208.69	-14.1253	3.37638	-4.18356	2.86976e-05	0.000134776	Non_matrisome	Non_matrisome	Non_matrisome	DOWN
Jakmip3	4863.99	-2.82073	3.36942	-0.837156	0.402505	0.562471	Non_matrisome	Non_matrisome	Non_matrisome	no_change
Jam2	7444.23	0.832322	0.0611998	13.6001	3.99968e-42	1.7255e-40	Non_matrisome	Non_matrisome	Non_matrisome	UP
Jam3	1787.88	6.99905	2.61195	2.67962	0.00737051	0.0202583	Non_matrisome	Non_matrisome	Non_matrisome	UP
Jcad	1638.57	14.0935	1.04228	13.5218	1.16301e-41	4.89192e-40	Non_matrisome	Non_matrisome	Non_matrisome	UP
Jmjd1c	1966.49	-0.43245	2.8226	-0.15321	0.878233	0.925265	Non_matrisome	Non_matrisome	Non_matrisome	no_change
Jmjd6	9957.98	0.328597	0.0912405	3.60144	0.000316461	0.00121148	Non_matrisome	Non_matrisome	Non_matrisome	UP
Jmjd8	486.776	-7.36544	3.37479	-2.18249	0.0290736	0.0651567	Non_matrisome	Non_matrisome	Non_matrisome	no_change
Jmy	3447.72	-0.178741	0.136524	-1.30923	0.190457	0.305476	Non_matrisome	Non_matrisome	Non_matrisome	no_change
Jpt1	13133.2	0.0416588	0.0443888	0.938498	0.347989	0.503107	Non_matrisome	Non_matrisome	Non_matrisome	no_change
Jpt2	13396.3	0.342904	0.0361683	9.48078	2.52385e-21	4.55375e-20	Non_matrisome	Non_matrisome	Non_matrisome	UP
Jtb	2483.54	7.18978	2.68372	2.67904	0.0073834	0.0202817	Non_matrisome	Non_matrisome	Non_matrisome	UP
Jun	1030.95	13.427	1.05693	12.7037	5.63687e-37	1.92569e-35	Non_matrisome	Non_matrisome	Non_matrisome	UP
Junb	774.466	12.475	3.38347	3.68705	0.000226872	0.000899203	Non_matrisome	Non_matrisome	Non_matrisome	UP
Jund	1703.35	13.614	3.38341	4.02374	5.7282e-05	0.000255642	Non_matrisome	Non_matrisome	Non_matrisome	UP
Jup	1934.23	7.67103	2.528	3.03443	0.00240995	0.00756675	Non_matrisome	Non_matrisome	Non_matrisome	UP
Kank2	2747.04	13.684	2.59358	5.2761	1.31959e-07	8.74101e-07	Non_matrisome	Non_matrisome	Non_matrisome	UP
Kansl2	1144.68	1.55476	2.60295	0.597308	0.550302	0.689799	Non_matrisome	Non_matrisome	Non_matrisome	no_change
Kansl3	2827.75	6.89158	3.22891	2.13433	0.0328155	0.0710581	Non_matrisome	Non_matrisome	Non_matrisome	no_change
Kat5	1438.36	-1.93831	2.58019	-0.751227	0.452516	0.611165	Non_matrisome	Non_matrisome	Non_matrisome	no_change
Kat6a	1145.12	-6.79207	2.53477	-2.67956	0.00737187	0.0202583	Non_matrisome	Non_matrisome	Non_matrisome	DOWN
Kat7	2371.76	-0.0365515	0.115245	-0.317163	0.75112	0.83279	Non_matrisome	Non_matrisome	Non_matrisome	no_change
Kat8	2387.5	0.998006	1.81621	0.549499	0.582663	0.711932	Non_matrisome	Non_matrisome	Non_matrisome	no_change
Katna1	1169.77	0.441359	3.2954	0.133932	0.893456	0.936598	Non_matrisome	Non_matrisome	Non_matrisome	no_change
Katnal1	1608.95	-14.0725	1.0432	-13.4898	1.79628e-41	7.50869e-40	Non_matrisome	Non_matrisome	Non_matrisome	DOWN
Katnb1	1711.86	-0.312691	0.0864281	-3.61793	0.000296967	0.00114075	Non_matrisome	Non_matrisome	Non_matrisome	DOWN
Kbtbd11	5232.76	-1.74242	1.85289	-0.940382	0.347021	0.501891	Non_matrisome	Non_matrisome	Non_matrisome	no_change
Kbtbd2	4875.82	-0.250962	0.0562913	-4.45828	8.26218e-06	4.2707e-05	Non_matrisome	Non_matrisome	Non_matrisome	DOWN
Kbtbd4	896.574	0.0677029	2.72569	0.0248388	0.980184	0.991433	Non_matrisome	Non_matrisome	Non_matrisome	no_change
Kcmf1	4619.11	0.143714	0.20526	0.700154	0.483831	0.640406	Non_matrisome	Non_matrisome	Non_matrisome	no_change
Kcnab2	1019.7	-7.15765	3.27076	-2.18837	0.0286424	0.0643832	Non_matrisome	Non_matrisome	Non_matrisome	no_change
Kcnc1	2021.76	-2.67692	2.61224	-1.02476	0.305476	0.452732	Non_matrisome	Non_matrisome	Non_matrisome	no_change
Kcnd3	1218.51	-0.466432	0.242444	-1.92387	0.0543705	0.104949	Non_matrisome	Non_matrisome	Non_matrisome	no_change
Kcnj10	233.912	-10.6955	3.3837	-3.16089	0.00157286	0.00510136	Non_matrisome	Non_matrisome	Non_matrisome	DOWN
Kcnj15	5045.68	-8.29025	3.26694	-2.53762	0.0111609	0.0288011	Non_matrisome	Non_matrisome	Non_matrisome	DOWN
Kctd10	1245.42	13.7315	1.04397	13.1532	1.63128e-39	6.27342e-38	Non_matrisome	Non_matrisome	Non_matrisome	UP
Kctd12	4987.45	-0.739549	0.149959	-4.93168	8.15238e-07	4.96072e-06	Non_matrisome	Non_matrisome	Non_matrisome	DOWN
Kctd17	2455.95	0.071729	0.123017	0.583083	0.559838	0.696097	Non_matrisome	Non_matrisome	Non_matrisome	no_change
Kctd5	5272.96	0.423527	0.132713	3.19129	0.00141638	0.00464306	Non_matrisome	Non_matrisome	Non_matrisome	UP
Kctd7	134.252	9.94062	3.38395	2.93758	0.00330784	0.0100869	Non_matrisome	Non_matrisome	Non_matrisome	UP
Kdm1a	7048.57	-0.190197	0.0394266	-4.82408	1.4065e-06	8.25264e-06	Non_matrisome	Non_matrisome	Non_matrisome	DOWN
Kdm1b	1084.84	-1.03777	0.28336	-3.66238	0.00024988	0.000978588	Non_matrisome	Non_matrisome	Non_matrisome	DOWN
Kdm2a	3276.61	0.0306168	0.0922886	0.331751	0.740078	0.824896	Non_matrisome	Non_matrisome	Non_matrisome	no_change
Kdm2b	1169.55	0.451719	1.79181	0.252102	0.800962	0.869011	Non_matrisome	Non_matrisome	Non_matrisome	no_change
Kdm3a	1904.87	-0.195418	0.207275	-0.942793	0.345787	0.500492	Non_matrisome	Non_matrisome	Non_matrisome	no_change
Kdm3b	4511.51	-0.204755	0.11413	-1.79405	0.0728046	0.134387	Non_matrisome	Non_matrisome	Non_matrisome	no_change
Kdm4a	2986.54	-0.065362	0.0587688	-1.11219	0.266057	0.403192	Non_matrisome	Non_matrisome	Non_matrisome	no_change
Kdm4b	1223	-7.04988	2.53255	-2.78371	0.0053741	0.0154629	Non_matrisome	Non_matrisome	Non_matrisome	DOWN
Kdm4c	1239.69	6.55871	3.22956	2.03084	0.0422714	0.0859996	Non_matrisome	Non_matrisome	Non_matrisome	no_change
Kdm5a	1355.26	6.48923	2.5602	2.53466	0.0112558	0.0290013	Non_matrisome	Non_matrisome	Non_matrisome	UP
Kdm5b	1832.36	-0.224213	2.81374	-0.0796849	0.936488	0.965638	Non_matrisome	Non_matrisome	Non_matrisome	no_change
Kdm5c	4969.37	-0.304759	0.0513777	-5.93174	2.99737e-09	2.46304e-08	Non_matrisome	Non_matrisome	Non_matrisome	DOWN
Kdm6a	1144.76	1.24716	1.84507	0.675939	0.499079	0.652068	Non_matrisome	Non_matrisome	Non_matrisome	no_change
Kdsr	5107.86	-0.0501288	0.130033	-0.385508	0.699861	0.795421	Non_matrisome	Non_matrisome	Non_matrisome	no_change
Keap1	4109.27	0.00293063	0.0499638	0.0586549	0.953227	0.975105	Non_matrisome	Non_matrisome	Non_matrisome	no_change
Khdc4	653.547	6.9719	3.37425	2.06621	0.0388087	0.0803886	Non_matrisome	Non_matrisome	Non_matrisome	no_change
Khdrbs1	96219.9	-0.0945904	0.0238481	-3.96637	7.29757e-05	0.000319952	Non_matrisome	Non_matrisome	Non_matrisome	DOWN
Khdrbs3	13076.1	-0.593304	0.131696	-4.5051	6.63425e-06	3.48816e-05	Non_matrisome	Non_matrisome	Non_matrisome	DOWN
Khsrp	66880.6	0.0337644	0.0556581	0.606639	0.544091	0.68482	Non_matrisome	Non_matrisome	Non_matrisome	no_change
Kiaa0100	539.359	-8.48492	3.3774	-2.51226	0.0119959	0.0306037	Non_matrisome	Non_matrisome	Non_matrisome	DOWN
Kiaa2013	3059.52	0.401284	0.301212	1.33223	0.182785	0.295566	Non_matrisome	Non_matrisome	Non_matrisome	no_change
Kif11	6882.91	-0.471432	0.123829	-3.80714	0.000140586	0.000583678	Non_matrisome	Non_matrisome	Non_matrisome	DOWN
Kif13a	6514.55	0.372413	0.110859	3.35934	0.000781278	0.00271031	Non_matrisome	Non_matrisome	Non_matrisome	UP
Kif13b	5934.84	-0.0761741	0.0770928	-0.988083	0.323112	0.474067	Non_matrisome	Non_matrisome	Non_matrisome	no_change
Kif15	4411.9	-0.147225	0.0861615	-1.70871	0.0875056	0.157169	Non_matrisome	Non_matrisome	Non_matrisome	no_change
Kif16b	4719.09	-0.0441593	0.10683	-0.413359	0.679344	0.779005	Non_matrisome	Non_matrisome	Non_matrisome	no_change
Kif18b	1043.62	14.9545	3.34191	4.47482	7.64768e-06	3.9775e-05	Non_matrisome	Non_matrisome	Non_matrisome	UP
Kif1a	16283.1	-0.252419	0.0277967	-9.08091	1.07668e-19	1.80699e-18	Non_matrisome	Non_matrisome	Non_matrisome	DOWN
Kif1b	3292.01	-0.133863	0.211266	-0.633624	0.526326	0.671757	Non_matrisome	Non_matrisome	Non_matrisome	no_change
Kif1c	4238.28	0.0782718	0.133417	0.586671	0.557425	0.694534	Non_matrisome	Non_matrisome	Non_matrisome	no_change
Kif20a	2512.97	0.949785	1.83231	0.518353	0.604212	0.727172	Non_matrisome	Non_matrisome	Non_matrisome	no_change
Kif20b	1462.26	0.404232	0.288913	1.39915	0.161768	0.266381	Non_matrisome	Non_matrisome	Non_matrisome	no_change
Kif21b	2465.8	-1.67516	1.76595	-0.948589	0.34283	0.497022	Non_matrisome	Non_matrisome	Non_matrisome	no_change
Kif22	2568.52	-0.241599	0.117734	-2.05208	0.0401618	0.0825813	Non_matrisome	Non_matrisome	Non_matrisome	no_change
Kif23	1235.58	7.31812	3.2708	2.23741	0.0252594	0.0580984	Non_matrisome	Non_matrisome	Non_matrisome	no_change
Kif2a	17396.2	-0.102536	0.0449026	-2.28353	0.0223994	0.0526721	Non_matrisome	Non_matrisome	Non_matrisome	no_change
Kif2c	5431.8	-0.011982	0.0998241	-0.120031	0.904459	0.944748	Non_matrisome	Non_matrisome	Non_matrisome	no_change
Kif3a	5735.85	-0.249076	0.119977	-2.07604	0.0378906	0.0788508	Non_matrisome	Non_matrisome	Non_matrisome	no_change
Kif3b	2114.83	0.20149	0.222123	0.90711	0.364349	0.521162	Non_matrisome	Non_matrisome	Non_matrisome	no_change
Kif3c	1358.88	1.36528	2.62426	0.520254	0.602887	0.726616	Non_matrisome	Non_matrisome	Non_matrisome	no_change
Kif4	5731.95	-0.167958	0.0936375	-1.7937	0.0728604	0.134453	Non_matrisome	Non_matrisome	Non_matrisome	no_change
Kif5b	55829.3	0.0918425	0.0434561	2.11345	0.0345621	0.0737441	Non_matrisome	Non_matrisome	Non_matrisome	no_change
Kif7	1404.92	-0.0828638	0.274829	-0.301511	0.763025	0.841002	Non_matrisome	Non_matrisome	Non_matrisome	no_change
Kif9	2196.59	-8.1241	3.30684	-2.45675	0.0140199	0.0351281	Non_matrisome	Non_matrisome	Non_matrisome	DOWN
Kifap3	3383.37	-0.176399	0.108395	-1.62737	0.103658	0.181907	Non_matrisome	Non_matrisome	Non_matrisome	no_change
Kifbp	5776.38	-0.0792606	0.0735942	-1.077	0.281482	0.422099	Non_matrisome	Non_matrisome	Non_matrisome	no_change
Kifc1	1181.8	6.1999	3.22928	1.9199	0.0548702	0.105658	Non_matrisome	Non_matrisome	Non_matrisome	no_change
Kifc3	2039.33	0.635041	0.158977	3.99455	6.4816e-05	0.000286982	Non_matrisome	Non_matrisome	Non_matrisome	UP
Kin	3472.1	0.189158	0.118763	1.59273	0.111221	0.193265	Non_matrisome	Non_matrisome	Non_matrisome	no_change
Kirrel1	2599.03	13.5936	2.60829	5.2117	1.87114e-07	1.21669e-06	Non_matrisome	Non_matrisome	Non_matrisome	UP
Kit	1270.54	-7.72569	3.30849	-2.33511	0.0195375	0.0469598	Non_matrisome	Non_matrisome	Non_matrisome	DOWN
Klc1	17849.6	0.185497	0.05685	3.26293	0.00110268	0.00371423	Non_matrisome	Non_matrisome	Non_matrisome	UP
Klc2	10289.8	-0.118218	0.073133	-1.61648	0.105991	0.185326	Non_matrisome	Non_matrisome	Non_matrisome	no_change
Klc4	2664.32	-0.650442	0.120005	-5.42014	5.95539e-08	4.08977e-07	Non_matrisome	Non_matrisome	Non_matrisome	DOWN
Klf13	1570.86	-0.131249	0.155773	-0.842568	0.39947	0.558926	Non_matrisome	Non_matrisome	Non_matrisome	no_change
Klf3	1476.47	1.65582	2.58488	0.640579	0.521796	0.669275	Non_matrisome	Non_matrisome	Non_matrisome	no_change
Klhdc2	1516.59	1.46163	2.63779	0.554113	0.579502	0.709099	Non_matrisome	Non_matrisome	Non_matrisome	no_change
Klhdc4	4903.87	0.260792	0.0284599	9.16351	5.02363e-20	8.66898e-19	Non_matrisome	Non_matrisome	Non_matrisome	UP
Klhdc7a	1705.29	0.353462	3.29537	0.10726	0.914583	0.951336	Non_matrisome	Non_matrisome	Non_matrisome	no_change
Klhl13	6066.83	-0.812352	0.0615361	-13.2012	8.63348e-40	3.3781e-38	Non_matrisome	Non_matrisome	Non_matrisome	DOWN
Klhl20	765.645	-0.343299	0.127762	-2.68702	0.00720919	0.019893	Non_matrisome	Non_matrisome	Non_matrisome	DOWN
Klhl22	2958.21	0.32994	0.0985844	3.34677	0.000817582	0.00281881	Non_matrisome	Non_matrisome	Non_matrisome	UP
Klhl25	1613.87	-7.36588	3.26949	-2.25291	0.0242645	0.056291	Non_matrisome	Non_matrisome	Non_matrisome	no_change
Klhl26	218.042	6.30596	2.96868	2.12416	0.0336568	0.0723901	Non_matrisome	Non_matrisome	Non_matrisome	no_change
Klhl42	1472.27	6.90525	2.5598	2.69758	0.00698456	0.019408	Non_matrisome	Non_matrisome	Non_matrisome	UP
Klhl7	424.971	0.497305	3.36952	0.147589	0.882667	0.929341	Non_matrisome	Non_matrisome	Non_matrisome	no_change
Klhl9	1740.46	-0.0181582	0.21907	-0.0828877	0.933941	0.964312	Non_matrisome	Non_matrisome	Non_matrisome	no_change
Kmt2a	812.657	1.26045	2.51648	0.500879	0.616456	0.735911	Non_matrisome	Non_matrisome	Non_matrisome	no_change
Kmt2d	778.614	0.223071	3.29545	0.0676906	0.946032	0.9704	Non_matrisome	Non_matrisome	Non_matrisome	no_change
Knl1	339.297	0.794022	3.36959	0.235643	0.813709	0.878874	Non_matrisome	Non_matrisome	Non_matrisome	no_change
Knop1	3668.84	0.220519	0.192116	1.14785	0.251032	0.385015	Non_matrisome	Non_matrisome	Non_matrisome	no_change
Knstrn	1908.9	-0.216443	2.84877	-0.0759777	0.939437	0.967469	Non_matrisome	Non_matrisome	Non_matrisome	no_change
Kntc1	3622.06	-0.164859	0.17223	-0.957199	0.338467	0.491983	Non_matrisome	Non_matrisome	Non_matrisome	no_change
Kpna1	4709.04	0.143483	0.112046	1.28057	0.200346	0.317927	Non_matrisome	Non_matrisome	Non_matrisome	no_change
Kpna2	22936.4	0.471006	0.0659751	7.13915	9.39108e-13	1.02434e-11	Non_matrisome	Non_matrisome	Non_matrisome	UP
Kpna3	21006.8	0.0589006	0.0719905	0.818172	0.413259	0.57345	Non_matrisome	Non_matrisome	Non_matrisome	no_change
Kpna4	23293.3	0.776737	0.0272597	28.4939	1.393e-178	5.51463e-176	Non_matrisome	Non_matrisome	Non_matrisome	UP
Kpna6	14550.8	0.557598	0.0621756	8.96811	3.01653e-19	4.97579e-18	Non_matrisome	Non_matrisome	Non_matrisome	UP
Kpnb1	65032.2	0.22864	0.056468	4.04902	5.1432e-05	0.000230912	Non_matrisome	Non_matrisome	Non_matrisome	UP
Kptn	461.951	-0.574308	3.36947	-0.170445	0.86466	0.916849	Non_matrisome	Non_matrisome	Non_matrisome	no_change
Kras	4304.28	0.0932275	0.117239	0.795193	0.426501	0.587104	Non_matrisome	Non_matrisome	Non_matrisome	no_change
Kri1	1973.57	1.40898	1.76969	0.796169	0.425934	0.586683	Non_matrisome	Non_matrisome	Non_matrisome	no_change
Krit1	802.746	1.14159	2.58858	0.441009	0.659207	0.765127	Non_matrisome	Non_matrisome	Non_matrisome	no_change
Krr1	5944.03	0.347687	0.0906992	3.83341	0.000126378	0.000530916	Non_matrisome	Non_matrisome	Non_matrisome	UP
Krt1	47219.9	1.93142	1.09677	1.76101	0.0782375	0.14312	Non_matrisome	Non_matrisome	Non_matrisome	no_change
Krt10	31840.9	1.2192	0.657125	1.85536	0.063545	0.119457	Non_matrisome	Non_matrisome	Non_matrisome	no_change
Krt2	18519.8	1.76564	2.02065	0.873798	0.382228	0.540079	Non_matrisome	Non_matrisome	Non_matrisome	no_change
Krt42	3643.62	7.75812	2.54872	3.04393	0.00233511	0.00735389	Non_matrisome	Non_matrisome	Non_matrisome	UP
Krt5	4984.86	1.50256	1.90313	0.789519	0.429809	0.589487	Non_matrisome	Non_matrisome	Non_matrisome	no_change
Krt73	663.609	13.3174	3.37641	3.94425	8.00494e-05	0.000348469	Non_matrisome	Non_matrisome	Non_matrisome	UP
Krt76	50164.5	1.38742	1.03897	1.33539	0.18175	0.294032	Non_matrisome	Non_matrisome	Non_matrisome	no_change
Krt77	245.037	-12.2236	3.37652	-3.62017	0.000294407	0.00113285	Non_matrisome	Non_matrisome	Non_matrisome	DOWN
Krt78	29881.4	1.89497	2.06058	0.919632	0.357765	0.513946	Non_matrisome	Non_matrisome	Non_matrisome	no_change
Krt79	18547	2.23499	3.29532	0.678232	0.497625	0.651179	Non_matrisome	Non_matrisome	Non_matrisome	no_change
Krtcap2	335.355	-6.32778	3.27622	-1.93143	0.0534303	0.103389	Non_matrisome	Non_matrisome	Non_matrisome	no_change
Ksr1	3312.13	0.241323	0.121512	1.98601	0.0470323	0.0934259	Non_matrisome	Non_matrisome	Non_matrisome	no_change
Kti12	3243.11	0.11025	0.198056	0.556659	0.57776	0.707612	Non_matrisome	Non_matrisome	Non_matrisome	no_change
Ktn1	17970.4	0.197117	0.0816985	2.41274	0.0158332	0.0390177	Non_matrisome	Non_matrisome	Non_matrisome	UP
Kxd1	80.3723	0.759048	3.37013	0.225228	0.821802	0.885112	Non_matrisome	Non_matrisome	Non_matrisome	no_change
Kyat1	1318.88	-0.813699	0.268275	-3.03308	0.00242069	0.00759499	Non_matrisome	Non_matrisome	Non_matrisome	DOWN
Kyat3	7562.68	-0.33854	0.118554	-2.85557	0.00429596	0.0127253	Non_matrisome	Non_matrisome	Non_matrisome	DOWN
L2hgdh	2676.49	-0.0190012	0.0552851	-0.343695	0.731076	0.818795	Non_matrisome	Non_matrisome	Non_matrisome	no_change
L3hypdh	2571.44	-0.221018	0.139344	-1.58613	0.112709	0.195548	Non_matrisome	Non_matrisome	Non_matrisome	no_change
L3mbtl3	872.779	1.11648	2.36804	0.47148	0.637298	0.750747	Non_matrisome	Non_matrisome	Non_matrisome	no_change
Lactb	2533.22	-0.399007	0.245826	-1.62312	0.104563	0.182971	Non_matrisome	Non_matrisome	Non_matrisome	no_change
Lactb2	11388.7	-0.0712424	0.0515798	-1.38121	0.167215	0.274277	Non_matrisome	Non_matrisome	Non_matrisome	no_change
Lage3	4105.11	-0.131807	0.168808	-0.780811	0.434914	0.59455	Non_matrisome	Non_matrisome	Non_matrisome	no_change
Lama5	395.5	1.09485	3.36958	0.324921	0.745241	0.828182	Matrisome	Core matrisome	ECM Glycoproteins	no_change
Lamb1	23835.6	1.48105	0.135311	10.9455	6.98392e-28	1.65499e-26	Matrisome	Core matrisome	ECM Glycoproteins	UP
Lamb2	3319.98	0.177632	0.0642333	2.76541	0.00568507	0.0162949	Matrisome	Core matrisome	ECM Glycoproteins	UP
Lamc1	29313	1.28034	0.178189	7.18527	6.70762e-13	7.36416e-12	Matrisome	Core matrisome	ECM Glycoproteins	UP
Lamp1	75758.4	-0.28723	0.0875405	-3.28111	0.001034	0.00349514	Non_matrisome	Non_matrisome	Non_matrisome	DOWN
Lamp2	72998.2	-0.431709	0.0797988	-5.40996	6.30376e-08	4.3202e-07	Non_matrisome	Non_matrisome	Non_matrisome	DOWN
Lamtor1	26434.1	-0.336247	0.140591	-2.39166	0.0167722	0.041106	Non_matrisome	Non_matrisome	Non_matrisome	DOWN
Lamtor2	9074.79	-0.17333	0.131816	-1.31494	0.18853	0.303108	Non_matrisome	Non_matrisome	Non_matrisome	no_change
Lamtor3	9050.46	-0.151509	0.175549	-0.863057	0.388106	0.546434	Non_matrisome	Non_matrisome	Non_matrisome	no_change
Lamtor5	3352.15	-0.267351	0.227594	-1.17468	0.240121	0.371909	Non_matrisome	Non_matrisome	Non_matrisome	no_change
Lancl1	11780	-0.445213	0.0649258	-6.85726	7.01939e-12	7.24547e-11	Non_matrisome	Non_matrisome	Non_matrisome	DOWN
Lancl2	2172.02	0.272529	0.227761	1.19656	0.231479	0.360197	Non_matrisome	Non_matrisome	Non_matrisome	no_change
Lancl3	7272.14	-0.281123	0.130238	-2.15854	0.0308862	0.0679516	Non_matrisome	Non_matrisome	Non_matrisome	no_change
Lap3	33166.6	0.0961889	0.0523899	1.83602	0.0663545	0.123908	Non_matrisome	Non_matrisome	Non_matrisome	no_change
Laptm4a	161.644	6.26166	3.32037	1.88583	0.0593179	0.112899	Non_matrisome	Non_matrisome	Non_matrisome	no_change
Large1	814.121	12.5061	3.38347	3.69622	0.000218829	0.000871432	Non_matrisome	Non_matrisome	Non_matrisome	UP
Larp1	17641.7	0.316891	0.097255	3.25835	0.00112062	0.00376336	Non_matrisome	Non_matrisome	Non_matrisome	UP
Larp4	25440.5	0.444366	0.051291	8.66362	4.56999e-18	6.8499e-17	Non_matrisome	Non_matrisome	Non_matrisome	UP
Larp4b	9992.18	0.147992	0.057457	2.57569	0.0100039	0.0262789	Non_matrisome	Non_matrisome	Non_matrisome	UP
Larp7	8439.24	0.0555574	0.0707559	0.785198	0.432338	0.59175	Non_matrisome	Non_matrisome	Non_matrisome	no_change
Lars2	6707.42	-0.33659	0.0658941	-5.10804	3.25526e-07	2.05322e-06	Non_matrisome	Non_matrisome	Non_matrisome	DOWN
Las1l	4710.11	0.129625	0.115601	1.12132	0.262151	0.398436	Non_matrisome	Non_matrisome	Non_matrisome	no_change
Lasp1	42519.5	0.486542	0.0641197	7.58802	3.24829e-14	3.90375e-13	Non_matrisome	Non_matrisome	Non_matrisome	UP
Lats1	852.962	0.155552	2.74393	0.0566893	0.954793	0.975451	Non_matrisome	Non_matrisome	Non_matrisome	no_change
Lats2	1859.43	14.2887	1.03917	13.7502	5.08058e-43	2.29479e-41	Non_matrisome	Non_matrisome	Non_matrisome	UP
Lbh	5777.26	-0.28313	0.0870183	-3.25368	0.00113919	0.00382001	Non_matrisome	Non_matrisome	Non_matrisome	DOWN
Lbr	28397.6	0.146395	0.130403	1.12264	0.261591	0.397845	Non_matrisome	Non_matrisome	Non_matrisome	no_change
Lclat1	8942.78	-0.0148278	0.154207	-0.0961548	0.923398	0.95666	Non_matrisome	Non_matrisome	Non_matrisome	no_change
Lcmt1	12708.1	-0.170431	0.0833206	-2.04548	0.0408071	0.0837037	Non_matrisome	Non_matrisome	Non_matrisome	no_change
Lcn3	535.1	7.11356	3.31225	2.14765	0.0317415	0.0693798	Non_matrisome	Non_matrisome	Non_matrisome	no_change
Ldah	4031.81	0.00931907	0.0847529	0.109956	0.912445	0.949699	Non_matrisome	Non_matrisome	Non_matrisome	no_change
Ldb1	1342.8	-0.103038	0.223941	-0.46011	0.645438	0.754524	Non_matrisome	Non_matrisome	Non_matrisome	no_change
Ldha	246069	0.1077	0.0706944	1.52346	0.127643	0.217644	Non_matrisome	Non_matrisome	Non_matrisome	no_change
Ldhb	144457	-0.90148	0.101823	-8.85337	8.49169e-19	1.33839e-17	Non_matrisome	Non_matrisome	Non_matrisome	DOWN
Ldlr	15198.1	1.41693	0.152317	9.30255	1.37122e-20	2.41578e-19	Non_matrisome	Non_matrisome	Non_matrisome	UP
Ldlrap1	483.586	12.3076	1.08538	11.3394	8.36728e-30	2.09338e-28	Non_matrisome	Non_matrisome	Non_matrisome	UP
Lemd2	6716.26	0.121703	0.0756057	1.6097	0.107463	0.187412	Non_matrisome	Non_matrisome	Non_matrisome	no_change
Lemd3	2407.45	0.136249	0.222611	0.612051	0.540504	0.682055	Non_matrisome	Non_matrisome	Non_matrisome	no_change
Leng1	2000.64	15.0102	2.72715	5.50398	3.7131e-08	2.61941e-07	Non_matrisome	Non_matrisome	Non_matrisome	UP
Leng8	2386.52	-0.194253	0.238277	-0.815241	0.414934	0.575337	Non_matrisome	Non_matrisome	Non_matrisome	no_change
Leo1	5239.14	0.0894334	0.0919834	0.972278	0.330912	0.482984	Non_matrisome	Non_matrisome	Non_matrisome	no_change
Letm1	9916.29	-0.08315	0.135987	-0.611457	0.540897	0.682331	Non_matrisome	Non_matrisome	Non_matrisome	no_change
Letmd1	4641.39	-0.0881954	0.10348	-0.852292	0.394052	0.553647	Non_matrisome	Non_matrisome	Non_matrisome	no_change
Lgals1	1.10942e+06	0.237135	0.0183516	12.9217	3.39489e-38	1.2218e-36	Matrisome	Matrisome-associated	ECM-affiliated Proteins	UP
Lgals3	3280.95	1.17871	0.262541	4.48962	7.135e-06	3.73685e-05	Matrisome	Matrisome-associated	ECM-affiliated Proteins	UP
Lgals3bp	172.351	-6.27302	3.3197	-1.88963	0.0588069	0.112148	Non_matrisome	Non_matrisome	Non_matrisome	no_change
Lgals9	10023.3	10.0118	2.58055	3.87971	0.000104579	0.000445737	Matrisome	Matrisome-associated	ECM-affiliated Proteins	UP
Lgalsl	4252.9	-0.276502	0.0658226	-4.20071	2.66078e-05	0.00012584	Matrisome	Matrisome-associated	ECM-affiliated Proteins	DOWN
Lgmn	4513.38	-0.0983417	0.149929	-0.655922	0.511874	0.661847	Non_matrisome	Non_matrisome	Non_matrisome	no_change
Lhpp	3565.15	-1.38813	1.83206	-0.757686	0.448639	0.607635	Non_matrisome	Non_matrisome	Non_matrisome	no_change
Lias	4083.91	-0.220185	0.15246	-1.44421	0.148679	0.247614	Non_matrisome	Non_matrisome	Non_matrisome	no_change
Lig1	10885.4	-0.328913	0.0684133	-4.80773	1.52651e-06	8.8947e-06	Non_matrisome	Non_matrisome	Non_matrisome	DOWN
Lig3	5696.91	-0.105208	0.068756	-1.53017	0.125974	0.215508	Non_matrisome	Non_matrisome	Non_matrisome	no_change
Lima1	31073.7	0.684889	0.112101	6.10959	9.98889e-10	8.5856e-09	Non_matrisome	Non_matrisome	Non_matrisome	UP
Limch1	4323.79	0.453146	0.100557	4.50637	6.59456e-06	3.47358e-05	Non_matrisome	Non_matrisome	Non_matrisome	UP
Limd1	5388.07	-0.292584	0.140305	-2.08535	0.0370376	0.0776036	Non_matrisome	Non_matrisome	Non_matrisome	no_change
Limd2	750.894	1.49471	2.62474	0.56947	0.569037	0.700754	Non_matrisome	Non_matrisome	Non_matrisome	no_change
Lims1	21714.4	0.470576	0.114037	4.12653	3.68282e-05	0.000169763	Non_matrisome	Non_matrisome	Non_matrisome	UP
Lin37	327.472	0.156983	3.44869	0.0455197	0.963693	0.980595	Non_matrisome	Non_matrisome	Non_matrisome	no_change
Lin54	374.409	1.49391	3.36985	0.443317	0.657537	0.76376	Non_matrisome	Non_matrisome	Non_matrisome	no_change
Lin7c	15156	0.36922	0.0855127	4.31771	1.57653e-05	7.75784e-05	Non_matrisome	Non_matrisome	Non_matrisome	UP
Lin9	947.764	1.2941	2.5937	0.498937	0.617823	0.736964	Non_matrisome	Non_matrisome	Non_matrisome	no_change
Lipa	4792.51	-0.106043	0.0640947	-1.65447	0.0980311	0.173436	Non_matrisome	Non_matrisome	Non_matrisome	no_change
Lipt1	1845.51	7.31617	2.58855	2.82636	0.00470804	0.0138122	Non_matrisome	Non_matrisome	Non_matrisome	UP
Lipt2	902.809	-0.0584984	0.162262	-0.360518	0.71846	0.808027	Non_matrisome	Non_matrisome	Non_matrisome	no_change
Llgl1	5440.42	-0.36155	0.0297533	-12.1516	5.62578e-34	1.62496e-32	Non_matrisome	Non_matrisome	Non_matrisome	DOWN
Llph	5363.32	0.386689	0.0804407	4.80714	1.53107e-06	8.91359e-06	Non_matrisome	Non_matrisome	Non_matrisome	UP
Lman1	29982.9	0.0317482	0.101208	0.313694	0.753754	0.834473	Matrisome	Matrisome-associated	ECM-affiliated Proteins	no_change
Lman2	30893.5	-0.040694	0.0909857	-0.447257	0.654689	0.761898	Non_matrisome	Non_matrisome	Non_matrisome	no_change
Lman2l	8855.48	-0.121604	0.138513	-0.877924	0.379985	0.538246	Non_matrisome	Non_matrisome	Non_matrisome	no_change
Lmbrd1	5369.73	-0.133643	0.189467	-0.705362	0.480585	0.637207	Non_matrisome	Non_matrisome	Non_matrisome	no_change
Lmbrd2	897.292	6.19689	3.23119	1.91784	0.0551315	0.106101	Non_matrisome	Non_matrisome	Non_matrisome	no_change
Lmcd1	1172.04	-6.82204	2.51529	-2.71223	0.00668329	0.0187411	Non_matrisome	Non_matrisome	Non_matrisome	DOWN
Lmf1	3942.91	-0.510496	0.105491	-4.83925	1.30331e-06	7.69408e-06	Non_matrisome	Non_matrisome	Non_matrisome	DOWN
Lmf2	5273.73	0.24365	0.115301	2.11317	0.0345863	0.0737441	Non_matrisome	Non_matrisome	Non_matrisome	no_change
Lmna	76477.4	1.10775	0.134709	8.22325	1.98062e-16	2.64476e-15	Non_matrisome	Non_matrisome	Non_matrisome	UP
Lmnb1	115493	-0.186758	0.04799	-3.89159	9.95884e-05	0.000426626	Non_matrisome	Non_matrisome	Non_matrisome	DOWN
Lmnb2	20230.2	-0.110694	0.0425504	-2.60149	0.00928194	0.0245838	Non_matrisome	Non_matrisome	Non_matrisome	DOWN
Lmo4	774.481	0.487098	2.64724	0.184002	0.854012	0.909703	Non_matrisome	Non_matrisome	Non_matrisome	no_change
Lmo7	3705.9	15.3037	1.0304	14.8521	6.73767e-50	4.27779e-48	Non_matrisome	Non_matrisome	Non_matrisome	UP
Lmod1	930.196	12.7358	3.38345	3.76414	0.000167123	0.000682901	Non_matrisome	Non_matrisome	Non_matrisome	UP
Lmtk2	367.802	11.4005	3.38358	3.36936	0.000753432	0.00262318	Non_matrisome	Non_matrisome	Non_matrisome	UP
Lnpep	24905	-0.0123107	0.0871842	-0.141203	0.887709	0.932899	Non_matrisome	Non_matrisome	Non_matrisome	no_change
Lnpk	12248.5	-0.0232024	0.0677323	-0.342561	0.731929	0.819478	Non_matrisome	Non_matrisome	Non_matrisome	no_change
LOC72520	3743.35	7.79956	2.68191	2.90821	0.00363508	0.0109508	Non_matrisome	Non_matrisome	Non_matrisome	UP
Lonp1	12071.8	-0.132717	0.057132	-2.32299	0.0201798	0.0481596	Non_matrisome	Non_matrisome	Non_matrisome	DOWN
Lonp2	9633.07	-0.316756	0.108299	-2.92482	0.00344657	0.0104531	Non_matrisome	Non_matrisome	Non_matrisome	DOWN
Loxl2	134.496	9.93951	3.38395	2.93725	0.00331135	0.010093	Matrisome	Matrisome-associated	ECM Regulators	UP
Lpcat1	7380.15	-0.146164	0.0773221	-1.89032	0.0587151	0.112005	Non_matrisome	Non_matrisome	Non_matrisome	no_change
Lpcat3	6378.77	-0.196734	0.180755	-1.0884	0.276419	0.415895	Non_matrisome	Non_matrisome	Non_matrisome	no_change
Lpcat4	1549.65	1.78188	1.75754	1.01385	0.310656	0.459094	Non_matrisome	Non_matrisome	Non_matrisome	no_change
Lpgat1	1627.65	7.46461	3.26934	2.28322	0.0224175	0.0526963	Non_matrisome	Non_matrisome	Non_matrisome	no_change
Lpin1	2683.25	-0.725037	0.148962	-4.86725	1.13164e-06	6.73975e-06	Non_matrisome	Non_matrisome	Non_matrisome	DOWN
Lpo	746.645	-1.35878	2.51472	-0.540331	0.588969	0.716774	Non_matrisome	Non_matrisome	Non_matrisome	no_change
Lpp	4590.19	0.567102	0.0675096	8.40031	4.45286e-17	6.25632e-16	Non_matrisome	Non_matrisome	Non_matrisome	UP
Lratd1	2087.82	-1.8237	1.79348	-1.01685	0.309227	0.457284	Non_matrisome	Non_matrisome	Non_matrisome	no_change
Lrba	1001.99	-1.58289	2.54147	-0.622825	0.533399	0.676043	Non_matrisome	Non_matrisome	Non_matrisome	no_change
Lrch1	1143.12	12.3952	2.52593	4.90717	9.23983e-07	5.57705e-06	Non_matrisome	Non_matrisome	Non_matrisome	UP
Lrch2	4337.42	0.058905	0.0495408	1.18902	0.234432	0.364034	Non_matrisome	Non_matrisome	Non_matrisome	no_change
Lrch3	3153.98	-0.10583	0.0938105	-1.12812	0.259268	0.395125	Non_matrisome	Non_matrisome	Non_matrisome	no_change
Lrig1	9401.8	-0.358968	0.112783	-3.18283	0.00145843	0.00476754	Non_matrisome	Non_matrisome	Non_matrisome	DOWN
Lrp1	12672.4	-0.218585	0.124801	-1.75147	0.0798646	0.145503	Non_matrisome	Non_matrisome	Non_matrisome	no_change
Lrp10	1169.86	1.76539	2.58483	0.682984	0.494617	0.648631	Non_matrisome	Non_matrisome	Non_matrisome	no_change
Lrp2	5243.28	8.57172	2.64257	3.24371	0.00117984	0.00394454	Non_matrisome	Non_matrisome	Non_matrisome	UP
Lrp4	1179.46	13.6535	1.04473	13.0689	4.95454e-39	1.84221e-37	Non_matrisome	Non_matrisome	Non_matrisome	UP
Lrp6	253.967	1.19228	3.36962	0.353831	0.723465	0.812164	Non_matrisome	Non_matrisome	Non_matrisome	no_change
Lrpap1	8206.37	0.0772854	0.0746835	1.03484	0.300744	0.447294	Non_matrisome	Non_matrisome	Non_matrisome	no_change
Lrpprc	22366.5	-0.0494748	0.0903423	-0.547637	0.583941	0.712847	Non_matrisome	Non_matrisome	Non_matrisome	no_change
Lrrc14	522.298	1.26789	2.51508	0.504116	0.61418	0.734441	Non_matrisome	Non_matrisome	Non_matrisome	no_change
Lrrc20	796.385	7.07212	3.37188	2.09738	0.0359598	0.0759127	Non_matrisome	Non_matrisome	Non_matrisome	no_change
Lrrc40	10491.7	-0.0827799	0.0261048	-3.17105	0.00151887	0.00495012	Non_matrisome	Non_matrisome	Non_matrisome	DOWN
Lrrc41	3907.09	0.0591034	0.301392	0.196102	0.844531	0.90289	Non_matrisome	Non_matrisome	Non_matrisome	no_change
Lrrc47	27984.5	-0.0179147	0.0726826	-0.246479	0.805312	0.872183	Non_matrisome	Non_matrisome	Non_matrisome	no_change
Lrrc4b	3317.2	-2.08764	1.81648	-1.14928	0.250441	0.384284	Non_matrisome	Non_matrisome	Non_matrisome	no_change
Lrrc57	5428.38	-0.280871	0.140852	-1.99408	0.0461429	0.0920397	Non_matrisome	Non_matrisome	Non_matrisome	no_change
Lrrc58	9330.72	-0.443584	0.0447057	-9.92232	3.32942e-23	6.60974e-22	Non_matrisome	Non_matrisome	Non_matrisome	DOWN
Lrrc59	96441	0.349761	0.0860493	4.06466	4.81034e-05	0.000216691	Non_matrisome	Non_matrisome	Non_matrisome	UP
Lrrc8a	2125.85	-0.184188	0.160304	-1.14899	0.250559	0.384377	Non_matrisome	Non_matrisome	Non_matrisome	no_change
Lrrc8c	878.853	-0.156698	2.68185	-0.0584292	0.953407	0.975141	Non_matrisome	Non_matrisome	Non_matrisome	no_change
Lrrfip1	14546.6	0.427361	0.116417	3.67094	0.000241665	0.000951112	Non_matrisome	Non_matrisome	Non_matrisome	UP
Lrrfip2	4234.8	0.100356	0.122517	0.819123	0.412716	0.572852	Non_matrisome	Non_matrisome	Non_matrisome	no_change
Lrrk1	482.867	7.05462	3.31262	2.12962	0.0332032	0.0716571	Non_matrisome	Non_matrisome	Non_matrisome	no_change
Lrrn1	1006.52	-13.3716	1.04975	-12.7379	3.63853e-37	1.24935e-35	Non_matrisome	Non_matrisome	Non_matrisome	DOWN
Lrsam1	2113.23	-0.105508	0.201573	-0.523423	0.60068	0.724996	Non_matrisome	Non_matrisome	Non_matrisome	no_change
LRWD1	1259.64	-6.9066	2.51266	-2.74872	0.0059828	0.0170539	Non_matrisome	Non_matrisome	Non_matrisome	DOWN
Lsamp	4776.51	-1.80111	1.8464	-0.975475	0.329325	0.481398	Non_matrisome	Non_matrisome	Non_matrisome	no_change
Lsg1	11223.1	0.325004	0.0742867	4.375	1.21435e-05	6.07176e-05	Non_matrisome	Non_matrisome	Non_matrisome	UP
Lsm1	6445.31	0.111358	0.197607	0.563534	0.573071	0.703405	Non_matrisome	Non_matrisome	Non_matrisome	no_change
Lsm11	514.625	11.8881	3.38352	3.51352	0.000442211	0.00162805	Non_matrisome	Non_matrisome	Non_matrisome	UP
Lsm12	20314.9	0.16631	0.0964124	1.72499	0.0845301	0.15264	Non_matrisome	Non_matrisome	Non_matrisome	no_change
Lsm14a	21201.4	-0.14124	0.0380405	-3.71288	0.000204917	0.000820399	Non_matrisome	Non_matrisome	Non_matrisome	DOWN
Lsm14b	5418.23	-0.728827	0.087537	-8.32593	8.36716e-17	1.15391e-15	Non_matrisome	Non_matrisome	Non_matrisome	DOWN
Lsm2	12044.1	-0.245756	0.0826288	-2.97421	0.00293741	0.00905577	Non_matrisome	Non_matrisome	Non_matrisome	DOWN
Lsm3	59016.3	-0.0905369	0.106767	-0.847986	0.396446	0.556197	Non_matrisome	Non_matrisome	Non_matrisome	no_change
Lsm4	32270.5	-0.0719623	0.0531697	-1.35344	0.175914	0.286312	Non_matrisome	Non_matrisome	Non_matrisome	no_change
Lsm6	36428.9	-0.204556	0.0782759	-2.61327	0.00896793	0.0239216	Non_matrisome	Non_matrisome	Non_matrisome	DOWN
Lsm7	39366.9	-0.273543	0.0652709	-4.19089	2.77867e-05	0.000130864	Non_matrisome	Non_matrisome	Non_matrisome	DOWN
Lsm8	43533.1	-0.252441	0.0580437	-4.34915	1.36665e-05	6.7979e-05	Non_matrisome	Non_matrisome	Non_matrisome	DOWN
Lsr	998.28	-1.82514	3.36943	-0.541676	0.588042	0.716164	Non_matrisome	Non_matrisome	Non_matrisome	no_change
Lss	18081.5	0.0551417	0.119687	0.460716	0.645002	0.754408	Non_matrisome	Non_matrisome	Non_matrisome	no_change
Lta4h	42765.8	-0.258831	0.0602608	-4.29518	1.74548e-05	8.51855e-05	Non_matrisome	Non_matrisome	Non_matrisome	DOWN
Ltbr	775.813	-0.0371316	2.67273	-0.0138927	0.988916	0.994864	Non_matrisome	Non_matrisome	Non_matrisome	no_change
Ltn1	3801.93	0.182083	0.0802191	2.26982	0.0232185	0.0543515	Non_matrisome	Non_matrisome	Non_matrisome	no_change
Ltv1	3619.56	0.316017	0.135831	2.32654	0.0199899	0.0478081	Non_matrisome	Non_matrisome	Non_matrisome	UP
Luc7l	14249.7	0.449163	0.0676752	6.63704	3.20046e-11	3.14899e-10	Non_matrisome	Non_matrisome	Non_matrisome	UP
Luc7l2	29127.3	-0.033507	0.064286	-0.521217	0.602215	0.726122	Non_matrisome	Non_matrisome	Non_matrisome	no_change
Luc7l3	9767.13	0.0271685	0.105513	0.257489	0.796801	0.866269	Non_matrisome	Non_matrisome	Non_matrisome	no_change
Luzp1	5924.65	0.579968	0.104287	5.56129	2.67784e-08	1.93576e-07	Non_matrisome	Non_matrisome	Non_matrisome	UP
Lxn	53560	1.14343	0.117377	9.74154	2.00501e-22	3.80105e-21	Non_matrisome	Non_matrisome	Non_matrisome	UP
Ly6e	5428.08	0.145379	0.11086	1.31138	0.18973	0.3046	Non_matrisome	Non_matrisome	Non_matrisome	no_change
Ly75	137.013	6.13766	3.3218	1.84769	0.0646468	0.121022	Non_matrisome	Non_matrisome	Non_matrisome	no_change
Lyar	7369.39	0.494076	0.106351	4.64573	3.38879e-06	1.86176e-05	Non_matrisome	Non_matrisome	Non_matrisome	UP
Lyn	3219.89	0.685787	0.0793143	8.64645	5.31284e-18	7.92803e-17	Non_matrisome	Non_matrisome	Non_matrisome	UP
Lypla1	25698.2	0.0626175	0.0602654	1.03903	0.298791	0.444909	Non_matrisome	Non_matrisome	Non_matrisome	no_change
Lypla2	48704.5	-0.57086	0.0817889	-6.97968	2.95854e-12	3.12574e-11	Non_matrisome	Non_matrisome	Non_matrisome	DOWN
Lyplal1	3313.38	-0.286958	0.129487	-2.21612	0.0266831	0.0607296	Non_matrisome	Non_matrisome	Non_matrisome	no_change
Lyrm2	4639.15	0.623312	1.91663	0.325213	0.74502	0.828073	Non_matrisome	Non_matrisome	Non_matrisome	no_change
Lyrm4	8632.89	-0.0555406	0.131496	-0.422374	0.672752	0.774836	Non_matrisome	Non_matrisome	Non_matrisome	no_change
Lyrm7	1973.16	-0.511471	0.251127	-2.0367	0.0416801	0.0849506	Non_matrisome	Non_matrisome	Non_matrisome	no_change
Lyrm9	1285.07	0.330606	1.80955	0.182701	0.855032	0.910461	Non_matrisome	Non_matrisome	Non_matrisome	no_change
Lysmd1	1373.64	-0.47655	2.81606	-0.169226	0.865619	0.917131	Non_matrisome	Non_matrisome	Non_matrisome	no_change
Lysmd2	5719.53	-0.439446	0.102391	-4.29186	1.77186e-05	8.64103e-05	Non_matrisome	Non_matrisome	Non_matrisome	DOWN
Lyz1	585.647	-0.259817	3.36945	-0.0771096	0.938536	0.967134	Non_matrisome	Non_matrisome	Non_matrisome	no_change
Lzic	35023	-0.148494	0.0779107	-1.90596	0.0566557	0.108692	Non_matrisome	Non_matrisome	Non_matrisome	no_change
Lztfl1	5653.64	-0.381182	0.0873497	-4.36387	1.27784e-05	6.37027e-05	Non_matrisome	Non_matrisome	Non_matrisome	DOWN
Lztr1	374.771	-12.5355	3.37645	-3.71262	0.000205125	0.000820745	Non_matrisome	Non_matrisome	Non_matrisome	DOWN
M6pr	30245.3	0.352716	0.075635	4.6634	3.11034e-06	1.71578e-05	Non_matrisome	Non_matrisome	Non_matrisome	UP
Macf1	17053.9	0.781209	0.0937154	8.33597	7.68656e-17	1.06223e-15	Non_matrisome	Non_matrisome	Non_matrisome	UP
Maco1	1080.61	-0.23237	3.29541	-0.0705134	0.943785	0.96982	Non_matrisome	Non_matrisome	Non_matrisome	no_change
Macrod1	2747.37	0.736791	1.83056	0.402494	0.68732	0.784942	Non_matrisome	Non_matrisome	Non_matrisome	no_change
Macroh2a1	66009.4	-0.196318	0.058324	-3.36599	0.000762697	0.00265269	Non_matrisome	Non_matrisome	Non_matrisome	DOWN
Macroh2a2	10461.6	0.000967824	0.143519	0.00674354	0.994619	0.997527	Non_matrisome	Non_matrisome	Non_matrisome	no_change
Mad1l1	4858.42	-0.119926	0.0945044	-1.269	0.204442	0.323663	Non_matrisome	Non_matrisome	Non_matrisome	no_change
Mad2l1	11411.1	0.0361784	0.103515	0.3495	0.726714	0.815539	Non_matrisome	Non_matrisome	Non_matrisome	no_change
Mad2l1bp	1920.42	1.78078	2.67338	0.666113	0.505339	0.657057	Non_matrisome	Non_matrisome	Non_matrisome	no_change
Madd	2161.48	-0.245228	0.0927422	-2.64419	0.00818878	0.0221505	Non_matrisome	Non_matrisome	Non_matrisome	DOWN
Maea	3818.64	-0.241978	0.049507	-4.88775	1.01996e-06	6.12338e-06	Non_matrisome	Non_matrisome	Non_matrisome	DOWN
Maff	2407.81	8.10303	2.50961	3.2288	0.0012431	0.00413513	Non_matrisome	Non_matrisome	Non_matrisome	UP
Mafg	995.361	-0.178325	0.279864	-0.637184	0.524005	0.669844	Non_matrisome	Non_matrisome	Non_matrisome	no_change
Mafk	359.223	6.81692	3.3146	2.05663	0.0397216	0.0819517	Non_matrisome	Non_matrisome	Non_matrisome	no_change
Maged1	9826.54	-0.319263	0.057866	-5.51728	3.44281e-08	2.44153e-07	Non_matrisome	Non_matrisome	Non_matrisome	DOWN
Maged2	9736.82	-0.193039	0.0620282	-3.11212	0.0018575	0.00595569	Non_matrisome	Non_matrisome	Non_matrisome	DOWN
Magee1	2787.84	0.166743	0.234183	0.712019	0.476453	0.632977	Non_matrisome	Non_matrisome	Non_matrisome	no_change
Mageh1	4267.21	-0.78653	0.0889462	-8.84276	9.33788e-19	1.45472e-17	Non_matrisome	Non_matrisome	Non_matrisome	DOWN
Magi1	4885.83	-0.469191	0.0529572	-8.85981	8.01482e-19	1.27216e-17	Non_matrisome	Non_matrisome	Non_matrisome	DOWN
Magi3	1209.42	2.04063	2.57122	0.793644	0.427403	0.587552	Non_matrisome	Non_matrisome	Non_matrisome	no_change
Magt1	11737.9	-0.0613824	0.146869	-0.41794	0.675991	0.776219	Non_matrisome	Non_matrisome	Non_matrisome	no_change
Maip1	8130.54	-0.0998994	0.0797258	-1.25304	0.210192	0.33152	Non_matrisome	Non_matrisome	Non_matrisome	no_change
Mak16	8873.77	0.281993	0.0840433	3.35533	0.000792692	0.00274143	Non_matrisome	Non_matrisome	Non_matrisome	UP
Malsu1	4280.14	-1.25478	1.87399	-0.669578	0.503127	0.655194	Non_matrisome	Non_matrisome	Non_matrisome	no_change
Maml2	7606.54	0.399423	0.130047	3.07137	0.00213078	0.00676105	Non_matrisome	Non_matrisome	Non_matrisome	UP
Mamstr	4066.9	14.8646	3.38339	4.39342	1.11582e-05	5.62088e-05	Non_matrisome	Non_matrisome	Non_matrisome	UP
Man1a2	4522.09	0.0713004	0.0982562	0.725658	0.468049	0.626361	Non_matrisome	Non_matrisome	Non_matrisome	no_change
Man1b1	1802.1	1.32191	1.7736	0.745323	0.456076	0.614418	Non_matrisome	Non_matrisome	Non_matrisome	no_change
Man1c1	1700.26	14.1699	1.04553	13.5529	7.61669e-42	3.26499e-40	Non_matrisome	Non_matrisome	Non_matrisome	UP
Man2a1	5032.76	0.285792	0.0903631	3.16271	0.0015631	0.0050746	Non_matrisome	Non_matrisome	Non_matrisome	UP
Man2a2	2110.41	-0.489687	0.201953	-2.42475	0.0153187	0.0379445	Non_matrisome	Non_matrisome	Non_matrisome	DOWN
Man2b1	2920.27	-0.437016	0.0997545	-4.38092	1.18181e-05	5.92666e-05	Non_matrisome	Non_matrisome	Non_matrisome	DOWN
Man2b2	6041.93	-0.417421	0.0468979	-8.90063	5.55281e-19	8.94029e-18	Non_matrisome	Non_matrisome	Non_matrisome	DOWN
Man2c1	5086.46	-0.273806	0.13495	-2.02894	0.042464	0.0863362	Non_matrisome	Non_matrisome	Non_matrisome	no_change
Manba	1503.5	-0.197781	0.148811	-1.32908	0.183823	0.296674	Non_matrisome	Non_matrisome	Non_matrisome	no_change
Manbal	1299.93	1.16094	1.73203	0.670279	0.50268	0.654866	Non_matrisome	Non_matrisome	Non_matrisome	no_change
Manf	73627.5	0.361813	0.0335731	10.7769	4.42778e-27	1.02755e-25	Non_matrisome	Non_matrisome	Non_matrisome	UP
Maoa	37853	-0.22554	0.158178	-1.42586	0.15391	0.255001	Non_matrisome	Non_matrisome	Non_matrisome	no_change
Maob	1653.03	1.10365	3.2954	0.334905	0.737697	0.823606	Non_matrisome	Non_matrisome	Non_matrisome	no_change
Map1a	11242.3	-0.587724	0.0844353	-6.96064	3.38737e-12	3.56761e-11	Non_matrisome	Non_matrisome	Non_matrisome	DOWN
Map1b	20521.5	0.509394	0.096266	5.29152	1.21303e-07	8.06692e-07	Non_matrisome	Non_matrisome	Non_matrisome	UP
Map1lc3a	519.057	11.8646	3.38352	3.50657	0.000453917	0.00166568	Non_matrisome	Non_matrisome	Non_matrisome	UP
Map1s	28655	0.0436269	0.0552535	0.789576	0.429775	0.589487	Non_matrisome	Non_matrisome	Non_matrisome	no_change
Map2	126059	-0.590581	0.0788121	-7.49353	6.70452e-14	7.8472e-13	Non_matrisome	Non_matrisome	Non_matrisome	DOWN
Map2k1	12998.2	-0.176539	0.0418591	-4.21745	2.47081e-05	0.00011735	Non_matrisome	Non_matrisome	Non_matrisome	DOWN
Map2k2	7184.84	0.0285235	0.0659036	0.432806	0.665155	0.769776	Non_matrisome	Non_matrisome	Non_matrisome	no_change
Map2k3	3976.03	8.00902	2.6739	2.99525	0.00274219	0.00852028	Non_matrisome	Non_matrisome	Non_matrisome	UP
Map2k4	7161.32	0.344432	0.0863018	3.99102	6.57902e-05	0.000290721	Non_matrisome	Non_matrisome	Non_matrisome	UP
Map2k5	1014.84	0.0682368	0.132581	0.514681	0.606776	0.728304	Non_matrisome	Non_matrisome	Non_matrisome	no_change
Map2k6	6855.64	-1.7945	1.86689	-0.961224	0.33644	0.489883	Non_matrisome	Non_matrisome	Non_matrisome	no_change
Map2k7	3434.9	0.932328	1.86043	0.501137	0.616275	0.735911	Non_matrisome	Non_matrisome	Non_matrisome	no_change
Map3k20	9232.49	0.139581	0.0816592	1.70931	0.087393	0.157009	Non_matrisome	Non_matrisome	Non_matrisome	no_change
Map3k7	1162.97	0.985998	1.75152	0.562937	0.573478	0.703776	Non_matrisome	Non_matrisome	Non_matrisome	no_change
Map4	62959.9	-0.475615	0.0383734	-12.3944	2.80192e-35	8.38084e-34	Non_matrisome	Non_matrisome	Non_matrisome	DOWN
Map4k3	3273.61	0.555614	0.145507	3.81847	0.000134283	0.000559583	Non_matrisome	Non_matrisome	Non_matrisome	UP
Map4k4	4045.09	-0.211605	0.224034	-0.944524	0.344902	0.499395	Non_matrisome	Non_matrisome	Non_matrisome	no_change
Map4k5	8743.5	0.478581	0.0642703	7.44637	9.59401e-14	1.11516e-12	Non_matrisome	Non_matrisome	Non_matrisome	UP
Map6	8282.03	1.21105	0.0786309	15.4017	1.59418e-53	1.20549e-51	Non_matrisome	Non_matrisome	Non_matrisome	UP
Map7d1	36561.5	0.0502242	0.0519781	0.966257	0.333916	0.486629	Non_matrisome	Non_matrisome	Non_matrisome	no_change
Mapk1	79086.9	-0.0476018	0.083063	-0.57308	0.56659	0.699789	Non_matrisome	Non_matrisome	Non_matrisome	no_change
Mapk10	3116.62	-7.25844	3.26796	-2.2211	0.0263445	0.0600402	Non_matrisome	Non_matrisome	Non_matrisome	no_change
Mapk11	1296.12	-14.9788	3.37645	-4.43626	9.15371e-06	4.68832e-05	Non_matrisome	Non_matrisome	Non_matrisome	DOWN
Mapk12	718.092	6.06059	3.23033	1.87615	0.0606345	0.114852	Non_matrisome	Non_matrisome	Non_matrisome	no_change
Mapk14	10942.4	0.370869	0.0624108	5.94238	2.80913e-09	2.31684e-08	Non_matrisome	Non_matrisome	Non_matrisome	UP
Mapk3	20717.3	-0.431298	0.0604858	-7.13056	9.99613e-13	1.08682e-11	Non_matrisome	Non_matrisome	Non_matrisome	DOWN
Mapk4	1069.05	-7.60446	3.30903	-2.29809	0.0215564	0.0510604	Non_matrisome	Non_matrisome	Non_matrisome	no_change
Mapk7	3292.07	-0.267728	0.0727179	-3.68173	0.000231658	0.00091494	Non_matrisome	Non_matrisome	Non_matrisome	DOWN
Mapk8	2224.28	1.37505	1.79122	0.767662	0.442688	0.602628	Non_matrisome	Non_matrisome	Non_matrisome	no_change
Mapk8ip3	2090.09	-0.39623	0.233642	-1.69588	0.0899081	0.160934	Non_matrisome	Non_matrisome	Non_matrisome	no_change
Mapk9	6489.06	-0.07647	0.142953	-0.534932	0.592697	0.718841	Non_matrisome	Non_matrisome	Non_matrisome	no_change
Mapkapk2	5865.31	0.350885	0.1224	2.86671	0.00414765	0.0123022	Non_matrisome	Non_matrisome	Non_matrisome	UP
Mapre1	70483.7	-0.0587442	0.0603481	-0.973423	0.330343	0.482536	Non_matrisome	Non_matrisome	Non_matrisome	no_change
Mapre2	11758.5	0.206122	0.0641809	3.21159	0.00132005	0.00436128	Non_matrisome	Non_matrisome	Non_matrisome	UP
Mapre3	16320.6	-0.00920065	0.067193	-0.136929	0.891087	0.934974	Non_matrisome	Non_matrisome	Non_matrisome	no_change
Mapt	12143.6	-0.693011	0.102259	-6.77703	1.22674e-11	1.2509e-10	Non_matrisome	Non_matrisome	Non_matrisome	DOWN
Marchf5	4111.74	0.0253624	0.10957	0.231472	0.816948	0.881226	Non_matrisome	Non_matrisome	Non_matrisome	no_change
Marchf6	2615.09	-0.200916	0.0536391	-3.7457	0.00017989	0.00073196	Non_matrisome	Non_matrisome	Non_matrisome	DOWN
Marcks	102100	-0.151652	0.0672601	-2.25471	0.0241514	0.0560866	Non_matrisome	Non_matrisome	Non_matrisome	no_change
Marcksl1	48301.6	-0.585803	0.075891	-7.71901	1.1724e-14	1.46387e-13	Non_matrisome	Non_matrisome	Non_matrisome	DOWN
Marf1	1344.51	7.29887	3.27507	2.22862	0.0258395	0.0592301	Non_matrisome	Non_matrisome	Non_matrisome	no_change
Mark1	944.944	-1.84064	2.5423	-0.724007	0.469061	0.627078	Non_matrisome	Non_matrisome	Non_matrisome	no_change
Mark2	4077.7	1.5919	1.85298	0.859104	0.390283	0.549039	Non_matrisome	Non_matrisome	Non_matrisome	no_change
Mark3	3337.53	-0.0426735	0.14319	-0.29802	0.765688	0.843003	Non_matrisome	Non_matrisome	Non_matrisome	no_change
Mars1	34551	0.116623	0.0310203	3.75958	0.000170198	0.000695045	Non_matrisome	Non_matrisome	Non_matrisome	UP
Mars2	6065.15	0.161662	0.0988553	1.63534	0.101977	0.179332	Non_matrisome	Non_matrisome	Non_matrisome	no_change
Mast2	1183.66	14.3034	3.37638	4.23632	2.27212e-05	0.000108758	Non_matrisome	Non_matrisome	Non_matrisome	UP
Mast4	320.488	1.4344	3.36955	0.425697	0.670329	0.774076	Non_matrisome	Non_matrisome	Non_matrisome	no_change
Mastl	206.573	0.0134911	3.44871	0.00391193	0.996879	0.998362	Non_matrisome	Non_matrisome	Non_matrisome	no_change
Mat2a	52934.1	-0.0218468	0.0367313	-0.594775	0.551994	0.691019	Non_matrisome	Non_matrisome	Non_matrisome	no_change
Mat2b	27843.2	-0.248586	0.019262	-12.9055	4.18815e-38	1.49927e-36	Non_matrisome	Non_matrisome	Non_matrisome	DOWN
Matn3	1134.53	14.8595	3.34191	4.44643	8.73109e-06	4.5027e-05	Matrisome	Core matrisome	ECM Glycoproteins	UP
Matr3	77559.8	-0.174574	0.0289008	-6.04045	1.53683e-09	1.29448e-08	Non_matrisome	Non_matrisome	Non_matrisome	DOWN
Mau2	1022.25	1.44475	2.51252	0.575019	0.565278	0.699324	Non_matrisome	Non_matrisome	Non_matrisome	no_change
Mavs	5340.53	0.00274823	0.128629	0.0213655	0.982954	0.992243	Non_matrisome	Non_matrisome	Non_matrisome	no_change
Max	3668.7	1.15211	1.84981	0.622823	0.533401	0.676043	Non_matrisome	Non_matrisome	Non_matrisome	no_change
Maz	1202.3	-1.87127	2.61859	-0.714607	0.474852	0.631322	Non_matrisome	Non_matrisome	Non_matrisome	no_change
Mb21d2	394.228	-6.75474	3.37391	-2.00205	0.045279	0.0907066	Non_matrisome	Non_matrisome	Non_matrisome	no_change
Mbd1	1580.72	1.25903	1.77881	0.707797	0.479072	0.635927	Non_matrisome	Non_matrisome	Non_matrisome	no_change
Mbd2	4991.58	-0.10183	0.0781429	-1.30312	0.192532	0.30807	Non_matrisome	Non_matrisome	Non_matrisome	no_change
Mbd3	13625.2	0.122986	0.0339879	3.61854	0.000296273	0.00113873	Non_matrisome	Non_matrisome	Non_matrisome	UP
Mblac1	2139.2	-0.257291	2.80492	-0.0917283	0.926914	0.959541	Non_matrisome	Non_matrisome	Non_matrisome	no_change
Mblac2	1593.36	-1.12525	1.81042	-0.621545	0.534241	0.676598	Non_matrisome	Non_matrisome	Non_matrisome	no_change
Mbnl2	4706.54	1.00296	0.176781	5.67343	1.39965e-08	1.06197e-07	Non_matrisome	Non_matrisome	Non_matrisome	UP
Mboat2	1703.69	-1.79707	1.70756	-1.05242	0.292607	0.436834	Non_matrisome	Non_matrisome	Non_matrisome	no_change
Mboat7	5671.5	-0.24465	0.168662	-1.45053	0.14691	0.244971	Non_matrisome	Non_matrisome	Non_matrisome	no_change
Mbtd1	978.707	-14.7293	3.34192	-4.40742	1.04609e-05	5.30133e-05	Non_matrisome	Non_matrisome	Non_matrisome	DOWN
Mcam	9683.36	-0.0448751	0.0964499	-0.465269	0.641739	0.752335	Non_matrisome	Non_matrisome	Non_matrisome	no_change
Mcat	6123.87	-0.0356125	0.120272	-0.2961	0.767154	0.843894	Non_matrisome	Non_matrisome	Non_matrisome	no_change
Mcc	2179.81	1.04537	1.83346	0.57016	0.568569	0.700643	Non_matrisome	Non_matrisome	Non_matrisome	no_change
Mccc1	10762.3	-0.118724	0.0928021	-1.27933	0.200782	0.318544	Non_matrisome	Non_matrisome	Non_matrisome	no_change
Mccc2	12559.6	-0.0491349	0.043521	-1.12899	0.258901	0.394685	Non_matrisome	Non_matrisome	Non_matrisome	no_change
Mcee	1052.96	-0.256329	2.75277	-0.0931169	0.925811	0.95857	Non_matrisome	Non_matrisome	Non_matrisome	no_change
Mcfd2	3787.64	0.211257	0.0853624	2.47482	0.0133302	0.0335973	Non_matrisome	Non_matrisome	Non_matrisome	UP
Mcl1	4341.66	0.382027	0.0739343	5.16711	2.37736e-07	1.5296e-06	Non_matrisome	Non_matrisome	Non_matrisome	UP
Mcm2	57602.1	-0.18035	0.043492	-4.14674	3.37236e-05	0.000156416	Non_matrisome	Non_matrisome	Non_matrisome	DOWN
Mcm3	44542	-0.196506	0.0497035	-3.95355	7.69988e-05	0.000336495	Non_matrisome	Non_matrisome	Non_matrisome	DOWN
Mcm3ap	2835.16	-0.0914743	0.0394557	-2.3184	0.0204273	0.048664	Non_matrisome	Non_matrisome	Non_matrisome	DOWN
Mcm4	31833.6	-0.140568	0.0453916	-3.09677	0.00195639	0.00624596	Non_matrisome	Non_matrisome	Non_matrisome	DOWN
Mcm5	27052.4	-0.139865	0.0111353	-12.5605	3.47923e-36	1.09417e-34	Non_matrisome	Non_matrisome	Non_matrisome	DOWN
Mcm6	21333.6	-0.189744	0.0456538	-4.15615	3.23653e-05	0.000150531	Non_matrisome	Non_matrisome	Non_matrisome	DOWN
Mcm7	45417.3	-0.179116	0.0358371	-4.99806	5.79104e-07	3.58214e-06	Non_matrisome	Non_matrisome	Non_matrisome	DOWN
Mcmbp	6613.3	-0.0168545	0.0661526	-0.254781	0.798892	0.867464	Non_matrisome	Non_matrisome	Non_matrisome	no_change
Mcoln1	686.053	1.04802	2.59043	0.404574	0.685791	0.783728	Non_matrisome	Non_matrisome	Non_matrisome	no_change
Mcrip1	14241.9	-0.0193549	0.101948	-0.18985	0.849427	0.906684	Non_matrisome	Non_matrisome	Non_matrisome	no_change
Mcrip2	3859.37	-0.164067	0.210933	-0.777819	0.436676	0.596551	Non_matrisome	Non_matrisome	Non_matrisome	no_change
Mcrs1	480.112	1.02537	2.10113	0.488008	0.625544	0.742358	Non_matrisome	Non_matrisome	Non_matrisome	no_change
Mcts1	4980.21	0.901853	1.90563	0.473257	0.63603	0.749909	Non_matrisome	Non_matrisome	Non_matrisome	no_change
Mcts2	4058.7	-0.0907127	0.144041	-0.629772	0.528844	0.673948	Non_matrisome	Non_matrisome	Non_matrisome	no_change
Mcu	13990.9	0.29215	0.129499	2.256	0.0240708	0.055938	Non_matrisome	Non_matrisome	Non_matrisome	no_change
Mcur1	368.431	-11.3635	3.38358	-3.35842	0.000783888	0.00271656	Non_matrisome	Non_matrisome	Non_matrisome	DOWN
Mdc1	7536.32	-0.142634	0.0444377	-3.20975	0.00132852	0.00438283	Non_matrisome	Non_matrisome	Non_matrisome	DOWN
Mdh1	303906	-0.446941	0.0740506	-6.03562	1.5835e-09	1.33046e-08	Non_matrisome	Non_matrisome	Non_matrisome	DOWN
Mdh2	507973	-0.261272	0.0277682	-9.40906	5.00591e-21	8.93628e-20	Non_matrisome	Non_matrisome	Non_matrisome	DOWN
Mdn1	6000.23	0.0117199	0.0556256	0.210692	0.833127	0.893965	Non_matrisome	Non_matrisome	Non_matrisome	no_change
Mdp1	15428.8	-0.41418	0.108927	-3.80237	0.00014332	0.000593933	Non_matrisome	Non_matrisome	Non_matrisome	DOWN
Me1	26537.9	-0.0158955	0.044039	-0.360941	0.718144	0.80789	Non_matrisome	Non_matrisome	Non_matrisome	no_change
Me2	7988.65	0.179932	0.0535565	3.35967	0.000780364	0.00270854	Non_matrisome	Non_matrisome	Non_matrisome	UP
Mea1	6369.28	0.141776	0.0630512	2.24858	0.0245391	0.0567816	Non_matrisome	Non_matrisome	Non_matrisome	no_change
Meaf6	3228.98	-0.133787	0.157706	-0.848331	0.396254	0.556044	Non_matrisome	Non_matrisome	Non_matrisome	no_change
Meak7	1550.44	6.74139	2.6406	2.55297	0.0106808	0.0277535	Non_matrisome	Non_matrisome	Non_matrisome	UP
Mecp2	2937.58	-0.222924	0.106807	-2.08717	0.0368732	0.0773935	Non_matrisome	Non_matrisome	Non_matrisome	no_change
Mecr	11213.1	0.126609	0.0583427	2.1701	0.0299992	0.06672	Non_matrisome	Non_matrisome	Non_matrisome	no_change
Med1	3865.8	-0.0801088	0.0912816	-0.877601	0.38016	0.538287	Non_matrisome	Non_matrisome	Non_matrisome	no_change
Med10	2685.17	1.57918	2.67063	0.591312	0.554312	0.692504	Non_matrisome	Non_matrisome	Non_matrisome	no_change
Med11	1532.1	-0.0072275	0.204183	-0.0353972	0.971763	0.985721	Non_matrisome	Non_matrisome	Non_matrisome	no_change
Med12	2334.03	0.00495257	0.143602	0.0344882	0.972488	0.986263	Non_matrisome	Non_matrisome	Non_matrisome	no_change
Med13	959.295	1.60831	2.56258	0.627614	0.530257	0.674465	Non_matrisome	Non_matrisome	Non_matrisome	no_change
Med14	3066.95	0.877641	1.87211	0.468798	0.639214	0.751688	Non_matrisome	Non_matrisome	Non_matrisome	no_change
Med15	2691.16	1.03355	1.82839	0.565278	0.571885	0.702846	Non_matrisome	Non_matrisome	Non_matrisome	no_change
Med16	5469	-0.14437	0.134065	-1.07686	0.281542	0.422099	Non_matrisome	Non_matrisome	Non_matrisome	no_change
Med17	5406.05	0.243545	0.163652	1.48818	0.136703	0.230522	Non_matrisome	Non_matrisome	Non_matrisome	no_change
Med18	3500.65	-0.123835	0.209969	-0.589777	0.55534	0.69312	Non_matrisome	Non_matrisome	Non_matrisome	no_change
Med21	3042.12	-0.238466	0.143008	-1.6675	0.0954144	0.16934	Non_matrisome	Non_matrisome	Non_matrisome	no_change
Med22	3843.86	0.00378777	0.0632637	0.0598727	0.952257	0.974706	Non_matrisome	Non_matrisome	Non_matrisome	no_change
Med23	4401.38	0.00904237	0.0647852	0.139575	0.888996	0.933621	Non_matrisome	Non_matrisome	Non_matrisome	no_change
Med24	2487.83	0.0233558	0.08315	0.280887	0.778797	0.852298	Non_matrisome	Non_matrisome	Non_matrisome	no_change
Med25	4577.54	-0.0517695	0.105631	-0.490097	0.624065	0.741387	Non_matrisome	Non_matrisome	Non_matrisome	no_change
Med26	262.422	6.60462	3.31654	1.99142	0.0464348	0.092567	Non_matrisome	Non_matrisome	Non_matrisome	no_change
Med27	3366.76	1.46263	1.81391	0.806341	0.420046	0.580713	Non_matrisome	Non_matrisome	Non_matrisome	no_change
Med28	2332.87	7.27253	2.65412	2.7401	0.00614213	0.0174416	Non_matrisome	Non_matrisome	Non_matrisome	UP
Med29	1580.01	0.224397	0.25195	0.890643	0.373121	0.531225	Non_matrisome	Non_matrisome	Non_matrisome	no_change
Med30	1230.75	1.68045	2.58504	0.650068	0.515649	0.664811	Non_matrisome	Non_matrisome	Non_matrisome	no_change
Med31	1018.47	14.0869	2.68179	5.25282	1.49786e-07	9.84431e-07	Non_matrisome	Non_matrisome	Non_matrisome	UP
Med4	2861.15	0.18511	0.0643768	2.87542	0.00403495	0.0120262	Non_matrisome	Non_matrisome	Non_matrisome	UP
Med6	643.77	5.73485	2.43652	2.3537	0.0185874	0.0449813	Non_matrisome	Non_matrisome	Non_matrisome	UP
Med7	3128.45	0.145563	0.0793438	1.83458	0.0665673	0.124271	Non_matrisome	Non_matrisome	Non_matrisome	no_change
Med8	2257.68	1.2679	1.81345	0.699167	0.484447	0.640908	Non_matrisome	Non_matrisome	Non_matrisome	no_change
Med9	1246.95	6.7672	2.50309	2.70354	0.00686043	0.019153	Non_matrisome	Non_matrisome	Non_matrisome	UP
Mef2d	1416.1	0.417051	1.78413	0.233756	0.815175	0.880174	Non_matrisome	Non_matrisome	Non_matrisome	no_change
Megf8	631.246	1.25507	2.52736	0.496594	0.619476	0.737636	Matrisome	Matrisome-associated	Secreted Factors	no_change
Melk	3030.93	-0.121784	0.111682	-1.09045	0.275513	0.414663	Non_matrisome	Non_matrisome	Non_matrisome	no_change
Memo1	20004.4	0.00446869	0.0265322	0.168425	0.866249	0.917493	Non_matrisome	Non_matrisome	Non_matrisome	no_change
Men1	3083.82	0.257659	0.209985	1.22704	0.219809	0.344668	Non_matrisome	Non_matrisome	Non_matrisome	no_change
Mepce	4773.43	-0.208727	0.120685	-1.72953	0.083715	0.151554	Non_matrisome	Non_matrisome	Non_matrisome	no_change
Mesd	23297.6	0.143658	0.0511101	2.81075	0.00494265	0.0144	Non_matrisome	Non_matrisome	Non_matrisome	UP
Mest	15685.2	-0.235655	0.144545	-1.63032	0.103034	0.181049	Non_matrisome	Non_matrisome	Non_matrisome	no_change
Met	488.682	11.8032	3.38353	3.48843	0.000485872	0.00176657	Non_matrisome	Non_matrisome	Non_matrisome	UP
Metap1	7064.09	0.320963	0.0412469	7.78152	7.16581e-15	9.06501e-14	Non_matrisome	Non_matrisome	Non_matrisome	UP
Metap1d	1389.58	-0.503122	0.167695	-3.00022	0.00269782	0.00839404	Non_matrisome	Non_matrisome	Non_matrisome	DOWN
Metap2	16123	-0.25299	0.0599978	-4.21666	2.47942e-05	0.000117676	Non_matrisome	Non_matrisome	Non_matrisome	DOWN
Mettl1	6497.15	0.41612	0.0741892	5.60891	2.0361e-08	1.50417e-07	Non_matrisome	Non_matrisome	Non_matrisome	UP
Mettl13	2752.41	0.526253	0.126179	4.17069	3.03675e-05	0.000142024	Non_matrisome	Non_matrisome	Non_matrisome	UP
Mettl14	3798.41	-0.14837	0.142807	-1.03895	0.298829	0.444909	Non_matrisome	Non_matrisome	Non_matrisome	no_change
Mettl15	1736.14	-0.237933	0.216394	-1.09954	0.271533	0.41001	Non_matrisome	Non_matrisome	Non_matrisome	no_change
Mettl16	7869.33	-0.0495107	0.0406085	-1.21922	0.222761	0.348594	Non_matrisome	Non_matrisome	Non_matrisome	no_change
Mettl18	2232.77	-2.94906	3.29541	-0.894898	0.370842	0.528876	Non_matrisome	Non_matrisome	Non_matrisome	no_change
Mettl2	2010.95	1.45207	1.7838	0.814031	0.415627	0.575955	Non_matrisome	Non_matrisome	Non_matrisome	no_change
Mettl21A	2034.04	1.07077	1.85507	0.577216	0.563794	0.698251	Non_matrisome	Non_matrisome	Non_matrisome	no_change
Mettl26	5023.91	-0.39358	0.340136	-1.15713	0.247221	0.380342	Non_matrisome	Non_matrisome	Non_matrisome	no_change
Mettl27	2497.14	-14.7148	1.03356	-14.237	5.39653e-46	2.85974e-44	Non_matrisome	Non_matrisome	Non_matrisome	DOWN
Mettl3	3985.14	-0.32691	0.0966341	-3.38297	0.000717069	0.00251086	Non_matrisome	Non_matrisome	Non_matrisome	DOWN
Mettl5	209.828	6.38432	3.31894	1.9236	0.0544043	0.104949	Non_matrisome	Non_matrisome	Non_matrisome	no_change
Mettl6	1834.42	7.05217	2.59905	2.71336	0.00666041	0.0186925	Non_matrisome	Non_matrisome	Non_matrisome	UP
Mettl9	9047.81	-0.335615	0.0913907	-3.67231	0.000240364	0.000947103	Non_matrisome	Non_matrisome	Non_matrisome	DOWN
Mex3a	2186.64	-0.0427418	0.0827144	-0.51674	0.605338	0.727471	Non_matrisome	Non_matrisome	Non_matrisome	no_change
Mex3d	744.596	0.160062	0.114251	1.40096	0.161225	0.265551	Non_matrisome	Non_matrisome	Non_matrisome	no_change
Mff	3293.77	0.0406989	0.11787	0.345285	0.72988	0.818137	Non_matrisome	Non_matrisome	Non_matrisome	no_change
Mfge8	13069.2	0.108015	0.106182	1.01726	0.309028	0.45709	Matrisome	Core matrisome	ECM Glycoproteins	no_change
Mfn1	10951.2	-0.215911	0.0987369	-2.18673	0.0287625	0.064567	Non_matrisome	Non_matrisome	Non_matrisome	no_change
Mfn2	2216.06	1.2277	1.79207	0.685069	0.4933	0.647478	Non_matrisome	Non_matrisome	Non_matrisome	no_change
Mfsd1	959.2	-0.133688	0.345003	-0.387497	0.698388	0.794348	Non_matrisome	Non_matrisome	Non_matrisome	no_change
Mgat1	2049.92	14.9248	2.66944	5.59099	2.2578e-08	1.65704e-07	Non_matrisome	Non_matrisome	Non_matrisome	UP
Mgat2	3407.68	0.00912695	0.17451	0.0523003	0.958289	0.977229	Non_matrisome	Non_matrisome	Non_matrisome	no_change
Mgat5	612.686	7.00993	3.37399	2.07764	0.0377429	0.0785922	Non_matrisome	Non_matrisome	Non_matrisome	no_change
Mgll	1447.39	12.6949	2.61053	4.86296	1.15645e-06	6.87367e-06	Non_matrisome	Non_matrisome	Non_matrisome	UP
Mgmt	6733.11	0.110135	0.0511264	2.15418	0.0312263	0.0685208	Non_matrisome	Non_matrisome	Non_matrisome	no_change
Mgrn1	865.797	-6.65351	3.23106	-2.05924	0.0394716	0.0815108	Non_matrisome	Non_matrisome	Non_matrisome	no_change
Mgst1	15599.9	-0.782751	0.0910054	-8.60115	7.89194e-18	1.14963e-16	Non_matrisome	Non_matrisome	Non_matrisome	DOWN
Mia2	4809.82	0.173688	0.0985567	1.76231	0.0780163	0.142793	Non_matrisome	Non_matrisome	Non_matrisome	no_change
Mia3	8476.68	0.00944475	0.0578446	0.163278	0.8703	0.920149	Non_matrisome	Non_matrisome	Non_matrisome	no_change
Mib1	2012.06	1.34161	1.80018	0.745265	0.456112	0.614418	Non_matrisome	Non_matrisome	Non_matrisome	no_change
Mical1	8415.6	-0.478087	0.0498921	-9.58243	9.47881e-22	1.74296e-20	Non_matrisome	Non_matrisome	Non_matrisome	DOWN
Micall2	234.83	10.7337	3.3837	3.17217	0.00151306	0.00493357	Non_matrisome	Non_matrisome	Non_matrisome	UP
Micos10	2010.54	-6.90083	3.22914	-2.13705	0.0325937	0.0706915	Non_matrisome	Non_matrisome	Non_matrisome	no_change
Micos13	14532.4	-0.247625	0.0943815	-2.62366	0.00869913	0.0232691	Non_matrisome	Non_matrisome	Non_matrisome	DOWN
Micu1	2519.85	0.284177	0.111308	2.55307	0.0106778	0.0277535	Non_matrisome	Non_matrisome	Non_matrisome	UP
Micu2	3932.62	0.10203	0.0744507	1.37044	0.17055	0.278592	Non_matrisome	Non_matrisome	Non_matrisome	no_change
Mid1	2497.23	1.71642	1.79059	0.958577	0.337772	0.491291	Non_matrisome	Non_matrisome	Non_matrisome	no_change
Mid1ip1	3122.42	-0.226887	0.132875	-1.70752	0.0877249	0.157521	Non_matrisome	Non_matrisome	Non_matrisome	no_change
Mid2	534.886	6.47132	3.27496	1.976	0.048155	0.0951506	Non_matrisome	Non_matrisome	Non_matrisome	no_change
Midn	281.23	10.9955	3.38365	3.2496	0.00115567	0.00387252	Non_matrisome	Non_matrisome	Non_matrisome	UP
Mief1	1235.81	-13.0917	3.38344	-3.86935	0.000109128	0.00046395	Non_matrisome	Non_matrisome	Non_matrisome	DOWN
Mien1	9561.08	-0.433024	0.104097	-4.1598	3.18532e-05	0.00014856	Non_matrisome	Non_matrisome	Non_matrisome	DOWN
Mier1	3270.04	0.196923	0.165146	1.19242	0.233097	0.362268	Non_matrisome	Non_matrisome	Non_matrisome	no_change
Mif	196901	0.00885917	0.098094	0.090313	0.928038	0.960138	Non_matrisome	Non_matrisome	Non_matrisome	no_change
Mif4gd	1587.6	-0.254505	0.112044	-2.27147	0.0231188	0.0541717	Non_matrisome	Non_matrisome	Non_matrisome	no_change
Miga2	3919.57	-0.202941	0.137623	-1.47461	0.140317	0.236024	Non_matrisome	Non_matrisome	Non_matrisome	no_change
Mindy1	2723.53	-0.294923	0.132038	-2.23362	0.0255082	0.0585906	Non_matrisome	Non_matrisome	Non_matrisome	no_change
Mindy2	1412.27	-0.222109	0.171326	-1.29641	0.194833	0.310717	Non_matrisome	Non_matrisome	Non_matrisome	no_change
Minpp1	4157.34	0.21384	0.06029	3.54686	0.000389859	0.00146007	Non_matrisome	Non_matrisome	Non_matrisome	UP
Mios	4717.2	-0.249519	0.0600258	-4.15685	3.22661e-05	0.000150277	Non_matrisome	Non_matrisome	Non_matrisome	DOWN
Mipep	5330.41	-0.244231	0.128546	-1.89994	0.0574405	0.109978	Non_matrisome	Non_matrisome	Non_matrisome	no_change
Mis18bp1	4114.8	0.402022	0.0373144	10.7739	4.57214e-27	1.05741e-25	Non_matrisome	Non_matrisome	Non_matrisome	UP
Mki67	9517.23	-0.524292	0.0964918	-5.43354	5.52468e-08	3.81345e-07	Non_matrisome	Non_matrisome	Non_matrisome	DOWN
Mkln1	4651.01	0.290081	0.0624473	4.64522	3.39711e-06	1.86481e-05	Non_matrisome	Non_matrisome	Non_matrisome	UP
Mkrn2	2787.02	0.00737902	0.145713	0.0506406	0.959612	0.977921	Non_matrisome	Non_matrisome	Non_matrisome	no_change
Mlec	62200.3	0.10692	0.107933	0.990615	0.321874	0.472559	Non_matrisome	Non_matrisome	Non_matrisome	no_change
Mlf2	5999.4	0.167087	0.0571842	2.9219	0.00347903	0.0105278	Non_matrisome	Non_matrisome	Non_matrisome	UP
Mlh1	3217.4	1.05335	1.8514	0.568946	0.569393	0.701064	Non_matrisome	Non_matrisome	Non_matrisome	no_change
Mlkl	1838.74	0.412383	0.175393	2.3512	0.0187131	0.0452458	Non_matrisome	Non_matrisome	Non_matrisome	UP
Mllt10	2871.98	14.3869	3.37636	4.26107	2.03446e-05	9.83614e-05	Non_matrisome	Non_matrisome	Non_matrisome	UP
Mllt11	4019.83	0.0963311	0.128055	0.752263	0.451893	0.610741	Non_matrisome	Non_matrisome	Non_matrisome	no_change
Mllt3	573.586	7.16337	3.31191	2.16291	0.0305481	0.0674434	Non_matrisome	Non_matrisome	Non_matrisome	no_change
Mlst8	3871.51	-0.227942	0.10569	-2.1567	0.0310294	0.0681998	Non_matrisome	Non_matrisome	Non_matrisome	no_change
Mlycd	4824.9	-0.0476713	0.0903494	-0.527633	0.597754	0.72255	Non_matrisome	Non_matrisome	Non_matrisome	no_change
Mmaa	4034.06	-0.255553	0.3417	-0.747887	0.454529	0.613443	Non_matrisome	Non_matrisome	Non_matrisome	no_change
Mmab	5949.83	0.171293	0.170487	1.00472	0.31503	0.464844	Non_matrisome	Non_matrisome	Non_matrisome	no_change
Mmachc	572.154	12.583	1.06394	11.8268	2.83748e-32	7.60806e-31	Non_matrisome	Non_matrisome	Non_matrisome	UP
Mme	1098.43	12.1339	2.61404	4.64183	3.45331e-06	1.89257e-05	Non_matrisome	Non_matrisome	Non_matrisome	UP
Mmgt1	12956.1	-0.0541097	0.0838289	-0.645478	0.518618	0.667361	Non_matrisome	Non_matrisome	Non_matrisome	no_change
Mmp14	4080.85	-0.222086	2.91808	-0.0761069	0.939334	0.967469	Matrisome	Matrisome-associated	ECM Regulators	no_change
Mmp15	976.459	-1.59272	2.74775	-0.579645	0.562154	0.69751	Matrisome	Matrisome-associated	ECM Regulators	no_change
Mms19	4786.08	0.0299077	0.0654357	0.457055	0.647632	0.756301	Non_matrisome	Non_matrisome	Non_matrisome	no_change
Mmtag2	1583.94	0.286274	0.0992962	2.88303	0.00393866	0.0117548	Non_matrisome	Non_matrisome	Non_matrisome	UP
Mmut	16740.1	-0.173376	0.0673307	-2.57499	0.0100242	0.0263219	Non_matrisome	Non_matrisome	Non_matrisome	DOWN
Mnat1	4524.84	0.507775	0.127844	3.97184	7.13196e-05	0.000313099	Non_matrisome	Non_matrisome	Non_matrisome	UP
Mob2	3650.3	1.22483	1.84394	0.664246	0.506533	0.658164	Non_matrisome	Non_matrisome	Non_matrisome	no_change
Mob4	19798.9	0.187301	0.0861685	2.17366	0.0297305	0.0662317	Non_matrisome	Non_matrisome	Non_matrisome	no_change
Mocs2	7434.11	0.294376	0.117213	2.51146	0.0120234	0.0306621	Non_matrisome	Non_matrisome	Non_matrisome	UP
Mocs3	4512.79	0.150666	0.0596993	2.52374	0.0116113	0.0297012	Non_matrisome	Non_matrisome	Non_matrisome	UP
Mogs	8230.2	0.0814951	0.0717205	1.13629	0.255837	0.390958	Non_matrisome	Non_matrisome	Non_matrisome	no_change
Mon1b	219.601	11.9911	3.37657	3.55128	0.00038336	0.00143974	Non_matrisome	Non_matrisome	Non_matrisome	UP
Mon2	5239.86	-0.150775	0.0455896	-3.30722	0.000942284	0.0032093	Non_matrisome	Non_matrisome	Non_matrisome	DOWN
Morc2a	6432.79	-0.0960073	0.0739724	-1.29788	0.194328	0.310133	Non_matrisome	Non_matrisome	Non_matrisome	no_change
Morc3	2018.78	1.45382	1.80044	0.80748	0.41939	0.580044	Non_matrisome	Non_matrisome	Non_matrisome	no_change
Morf4l1	9260.2	-0.051969	0.0222485	-2.33584	0.0194993	0.0468848	Non_matrisome	Non_matrisome	Non_matrisome	DOWN
Morf4l2	9338.18	0.530353	0.167719	3.16216	0.00156603	0.00508167	Non_matrisome	Non_matrisome	Non_matrisome	UP
Mospd2	4380.64	0.466813	0.0996279	4.68557	2.79187e-06	1.56057e-05	Non_matrisome	Non_matrisome	Non_matrisome	UP
Mov10	3269.25	-0.321348	0.169753	-1.89303	0.0583539	0.11141	Non_matrisome	Non_matrisome	Non_matrisome	no_change
Mpc1	9068.86	-0.312773	0.191954	-1.62942	0.103225	0.18129	Non_matrisome	Non_matrisome	Non_matrisome	no_change
Mpc2	5879.26	-0.108293	0.164655	-0.657698	0.510732	0.661124	Non_matrisome	Non_matrisome	Non_matrisome	no_change
Mpdu1	16555.3	-0.510037	0.210772	-2.41985	0.0155267	0.0383736	Non_matrisome	Non_matrisome	Non_matrisome	DOWN
Mpdz	4411.72	0.747123	0.128918	5.79534	6.81831e-09	5.36427e-08	Non_matrisome	Non_matrisome	Non_matrisome	UP
Mphosph10	6069.46	0.546476	0.0867548	6.29909	2.99395e-10	2.70823e-09	Non_matrisome	Non_matrisome	Non_matrisome	UP
Mphosph6	3424.94	1.08109	1.87391	0.576916	0.563996	0.698251	Non_matrisome	Non_matrisome	Non_matrisome	no_change
Mphosph8	2200.33	0.0841813	0.180163	0.467252	0.64032	0.752294	Non_matrisome	Non_matrisome	Non_matrisome	no_change
Mpi	8984.91	0.106631	0.0851443	1.25236	0.21044	0.331755	Non_matrisome	Non_matrisome	Non_matrisome	no_change
Mpp1	4292.56	0.493696	0.10762	4.58739	4.48819e-06	2.4281e-05	Non_matrisome	Non_matrisome	Non_matrisome	UP
Mprip	6773.98	0.725823	0.0957292	7.58205	3.40139e-14	4.0732e-13	Non_matrisome	Non_matrisome	Non_matrisome	UP
Mpst	5487.44	-0.193192	0.0361021	-5.35126	8.73432e-08	5.89588e-07	Non_matrisome	Non_matrisome	Non_matrisome	DOWN
Mpzl1	519.509	-7.07418	3.31221	-2.13579	0.0326964	0.0708684	Non_matrisome	Non_matrisome	Non_matrisome	no_change
Mrfap1	11637.6	0.638872	0.254886	2.5065	0.0121932	0.0310364	Non_matrisome	Non_matrisome	Non_matrisome	UP
Mrgbp	3408.6	-0.0557744	0.111908	-0.498397	0.618204	0.737157	Non_matrisome	Non_matrisome	Non_matrisome	no_change
Mri1	15668.2	0.274703	0.0281315	9.76495	1.59188e-22	3.05223e-21	Non_matrisome	Non_matrisome	Non_matrisome	UP
Mrm1	944.967	-1.67612	2.56846	-0.652579	0.514028	0.663484	Non_matrisome	Non_matrisome	Non_matrisome	no_change
Mrm2	593.708	-0.156164	0.188494	-0.828482	0.407397	0.567817	Non_matrisome	Non_matrisome	Non_matrisome	no_change
Mrm3	4474.61	0.846856	1.90656	0.444181	0.656912	0.763165	Non_matrisome	Non_matrisome	Non_matrisome	no_change
Mrpl1	8894.56	0.0254491	0.0675096	0.37697	0.706196	0.800768	Non_matrisome	Non_matrisome	Non_matrisome	no_change
Mrpl10	5176.07	0.711826	1.90834	0.373008	0.709142	0.801836	Non_matrisome	Non_matrisome	Non_matrisome	no_change
Mrpl11	10209.4	-0.16743	0.101547	-1.64879	0.0991902	0.175251	Non_matrisome	Non_matrisome	Non_matrisome	no_change
Mrpl12	41757.9	-0.124762	0.0339778	-3.67188	0.000240774	0.000948161	Non_matrisome	Non_matrisome	Non_matrisome	DOWN
Mrpl13	7966.19	-0.102632	0.0711039	-1.4434	0.148907	0.247872	Non_matrisome	Non_matrisome	Non_matrisome	no_change
Mrpl14	10379.6	-0.214805	0.0709464	-3.02771	0.00246413	0.00772048	Non_matrisome	Non_matrisome	Non_matrisome	DOWN
Mrpl15	7568.71	-0.126226	0.0720609	-1.75166	0.0798324	0.145503	Non_matrisome	Non_matrisome	Non_matrisome	no_change
Mrpl16	6863.03	-0.113768	0.0685076	-1.66067	0.09678	0.171557	Non_matrisome	Non_matrisome	Non_matrisome	no_change
Mrpl17	12110.6	-0.045443	0.105304	-0.43154	0.666076	0.770447	Non_matrisome	Non_matrisome	Non_matrisome	no_change
Mrpl18	27719.7	-0.227566	0.0923758	-2.46348	0.0137595	0.034527	Non_matrisome	Non_matrisome	Non_matrisome	DOWN
Mrpl19	8100.39	-0.10219	0.0876938	-1.16531	0.243894	0.376642	Non_matrisome	Non_matrisome	Non_matrisome	no_change
Mrpl2	9413.74	-0.260947	0.0543066	-4.80508	1.54692e-06	8.99032e-06	Non_matrisome	Non_matrisome	Non_matrisome	DOWN
Mrpl21	12189.5	-0.223414	0.127848	-1.7475	0.0805507	0.146634	Non_matrisome	Non_matrisome	Non_matrisome	no_change
Mrpl22	11015.5	-0.128157	0.106036	-1.20861	0.226811	0.354163	Non_matrisome	Non_matrisome	Non_matrisome	no_change
Mrpl23	7274.24	-0.0535495	0.105939	-0.505473	0.613226	0.733691	Non_matrisome	Non_matrisome	Non_matrisome	no_change
Mrpl24	12989.6	-0.0599392	0.0694856	-0.862614	0.38835	0.546663	Non_matrisome	Non_matrisome	Non_matrisome	no_change
Mrpl27	6435.26	-0.345117	0.0958701	-3.59984	0.000318408	0.00121824	Non_matrisome	Non_matrisome	Non_matrisome	DOWN
Mrpl28	15491.3	-0.11945	0.106564	-1.12093	0.262318	0.398599	Non_matrisome	Non_matrisome	Non_matrisome	no_change
Mrpl3	11223.9	-0.134533	0.101608	-1.32404	0.18549	0.299006	Non_matrisome	Non_matrisome	Non_matrisome	no_change
Mrpl30	2335.36	0.761536	1.79118	0.425159	0.67072	0.774389	Non_matrisome	Non_matrisome	Non_matrisome	no_change
Mrpl32	4273.35	0.0101382	0.152543	0.0664608	0.947011	0.971075	Non_matrisome	Non_matrisome	Non_matrisome	no_change
Mrpl33	5277.38	0.0173489	0.1111	0.156157	0.87591	0.924106	Non_matrisome	Non_matrisome	Non_matrisome	no_change
Mrpl34	1511.42	-0.508057	2.81671	-0.180373	0.85686	0.911211	Non_matrisome	Non_matrisome	Non_matrisome	no_change
Mrpl35	3565.48	-1.00978	1.87894	-0.537417	0.59098	0.718053	Non_matrisome	Non_matrisome	Non_matrisome	no_change
Mrpl37	12738.3	-0.249146	0.10618	-2.34644	0.0189539	0.0456712	Non_matrisome	Non_matrisome	Non_matrisome	DOWN
Mrpl38	20793.3	-0.0273573	0.0594046	-0.460526	0.645139	0.754437	Non_matrisome	Non_matrisome	Non_matrisome	no_change
Mrpl39	12746.9	-0.069077	0.0624378	-1.10633	0.268582	0.406284	Non_matrisome	Non_matrisome	Non_matrisome	no_change
Mrpl4	17941.8	-0.239385	0.108503	-2.20625	0.0273663	0.0619701	Non_matrisome	Non_matrisome	Non_matrisome	no_change
Mrpl40	10367.9	-0.0414788	0.0500346	-0.829002	0.407103	0.567718	Non_matrisome	Non_matrisome	Non_matrisome	no_change
Mrpl41	9655.23	-0.140218	0.110637	-1.26737	0.205024	0.324433	Non_matrisome	Non_matrisome	Non_matrisome	no_change
Mrpl42	1761.07	1.06508	1.79519	0.593295	0.552984	0.69123	Non_matrisome	Non_matrisome	Non_matrisome	no_change
Mrpl43	19604.4	-0.0816055	0.0814319	-1.00213	0.31628	0.466381	Non_matrisome	Non_matrisome	Non_matrisome	no_change
Mrpl44	7859.93	-0.0597428	0.0853362	-0.700088	0.483873	0.640406	Non_matrisome	Non_matrisome	Non_matrisome	no_change
Mrpl45	12684.7	-0.195666	0.0829323	-2.35934	0.0183072	0.0444312	Non_matrisome	Non_matrisome	Non_matrisome	DOWN
Mrpl46	6841.08	-0.262659	0.0805487	-3.26087	0.00111071	0.00373568	Non_matrisome	Non_matrisome	Non_matrisome	DOWN
Mrpl47	10835.1	-0.101919	0.0708789	-1.43793	0.150453	0.250198	Non_matrisome	Non_matrisome	Non_matrisome	no_change
Mrpl48	3923.51	-0.15799	0.122591	-1.28876	0.197481	0.31427	Non_matrisome	Non_matrisome	Non_matrisome	no_change
Mrpl49	6792.71	-0.0618137	0.107036	-0.577506	0.563598	0.698251	Non_matrisome	Non_matrisome	Non_matrisome	no_change
Mrpl50	9713.91	-0.134293	0.0965095	-1.39151	0.164072	0.269713	Non_matrisome	Non_matrisome	Non_matrisome	no_change
Mrpl51	3585.49	-0.0341536	0.116147	-0.294056	0.768715	0.84506	Non_matrisome	Non_matrisome	Non_matrisome	no_change
Mrpl52	825.418	0.0306847	0.097657	0.314209	0.753362	0.834384	Non_matrisome	Non_matrisome	Non_matrisome	no_change
Mrpl53	14257.9	-0.119804	0.0984509	-1.21689	0.223645	0.349868	Non_matrisome	Non_matrisome	Non_matrisome	no_change
Mrpl54	446.377	6.46135	3.27536	1.97272	0.0485278	0.0957187	Non_matrisome	Non_matrisome	Non_matrisome	no_change
Mrpl55	6903.26	-0.210755	0.143114	-1.47263	0.14085	0.236567	Non_matrisome	Non_matrisome	Non_matrisome	no_change
Mrpl57	7670.14	-0.0611028	0.0596536	-1.02429	0.305696	0.452958	Non_matrisome	Non_matrisome	Non_matrisome	no_change
Mrpl58	12962.5	-0.0895537	0.0376756	-2.37697	0.0174556	0.0425947	Non_matrisome	Non_matrisome	Non_matrisome	DOWN
Mrpl9	9600.34	-0.128988	0.0887237	-1.45381	0.145998	0.243813	Non_matrisome	Non_matrisome	Non_matrisome	no_change
Mrps10	12932.9	-0.0959172	0.131859	-0.727422	0.466967	0.625622	Non_matrisome	Non_matrisome	Non_matrisome	no_change
Mrps11	10193.8	-0.289238	0.156127	-1.85259	0.0639416	0.120069	Non_matrisome	Non_matrisome	Non_matrisome	no_change
Mrps12	5433.43	-0.109711	0.173864	-0.631016	0.52803	0.673166	Non_matrisome	Non_matrisome	Non_matrisome	no_change
Mrps14	4527.32	-0.166567	0.0895462	-1.86013	0.0628674	0.118415	Non_matrisome	Non_matrisome	Non_matrisome	no_change
Mrps15	11702.8	-0.226871	0.0930043	-2.43937	0.014713	0.0366194	Non_matrisome	Non_matrisome	Non_matrisome	DOWN
Mrps16	12281.3	-0.062117	0.0960067	-0.647007	0.517628	0.666597	Non_matrisome	Non_matrisome	Non_matrisome	no_change
Mrps17	10445	-0.113426	0.0492588	-2.30266	0.0212981	0.0505596	Non_matrisome	Non_matrisome	Non_matrisome	no_change
Mrps18a	5056.47	-0.383827	0.313105	-1.22587	0.220247	0.345274	Non_matrisome	Non_matrisome	Non_matrisome	no_change
Mrps18b	8068.8	-0.0549753	0.0755865	-0.727316	0.467032	0.625622	Non_matrisome	Non_matrisome	Non_matrisome	no_change
Mrps18c	802.772	6.73187	3.27257	2.05706	0.0396806	0.0818922	Non_matrisome	Non_matrisome	Non_matrisome	no_change
Mrps2	7415.41	-0.14061	0.140182	-1.00305	0.315838	0.465884	Non_matrisome	Non_matrisome	Non_matrisome	no_change
Mrps21	13061.5	-0.144488	0.0895304	-1.61384	0.106561	0.18612	Non_matrisome	Non_matrisome	Non_matrisome	no_change
Mrps22	16101.2	0.00824163	0.0635168	0.129755	0.89676	0.939038	Non_matrisome	Non_matrisome	Non_matrisome	no_change
Mrps23	19688.6	-0.174957	0.104687	-1.67124	0.0946744	0.16816	Non_matrisome	Non_matrisome	Non_matrisome	no_change
Mrps24	22969.4	-0.109305	0.109194	-1.00102	0.316816	0.467069	Non_matrisome	Non_matrisome	Non_matrisome	no_change
Mrps25	11175.5	-0.00468733	0.0905539	-0.0517629	0.958718	0.977453	Non_matrisome	Non_matrisome	Non_matrisome	no_change
Mrps26	25442.8	-0.0955406	0.0654425	-1.45992	0.144313	0.241418	Non_matrisome	Non_matrisome	Non_matrisome	no_change
Mrps27	27752.7	-0.036428	0.0776036	-0.469411	0.638776	0.751567	Non_matrisome	Non_matrisome	Non_matrisome	no_change
Mrps28	22370	-0.136357	0.0519787	-2.62332	0.00870762	0.0232826	Non_matrisome	Non_matrisome	Non_matrisome	DOWN
Mrps30	14749.1	-0.198911	0.0761593	-2.61177	0.00900745	0.0239985	Non_matrisome	Non_matrisome	Non_matrisome	DOWN
Mrps31	6213.36	-0.019455	0.0741259	-0.262458	0.792968	0.863277	Non_matrisome	Non_matrisome	Non_matrisome	no_change
Mrps33	15244.7	-0.269716	0.0391373	-6.89153	5.51936e-12	5.74116e-11	Non_matrisome	Non_matrisome	Non_matrisome	DOWN
Mrps34	16405.7	-0.0619641	0.0714748	-0.866937	0.385976	0.544118	Non_matrisome	Non_matrisome	Non_matrisome	no_change
Mrps35	12875.9	-0.282509	0.0623246	-4.53287	5.81882e-06	3.08595e-05	Non_matrisome	Non_matrisome	Non_matrisome	DOWN
Mrps36	8729.76	-0.0539756	0.0614195	-0.878803	0.379508	0.537816	Non_matrisome	Non_matrisome	Non_matrisome	no_change
Mrps5	11857.1	-0.115545	0.0703786	-1.64177	0.100638	0.177309	Non_matrisome	Non_matrisome	Non_matrisome	no_change
Mrps6	27416.2	0.160355	0.0606953	2.64197	0.00824246	0.022251	Non_matrisome	Non_matrisome	Non_matrisome	UP
Mrps7	12086.9	-0.0623551	0.0563975	-1.10564	0.268884	0.406649	Non_matrisome	Non_matrisome	Non_matrisome	no_change
Mrps9	9480.31	-0.0660035	0.0950392	-0.694487	0.487377	0.642894	Non_matrisome	Non_matrisome	Non_matrisome	no_change
Mrrf	4117.79	0.270107	0.100303	2.6929	0.00708332	0.0196257	Non_matrisome	Non_matrisome	Non_matrisome	UP
Mrtfa	294.416	6.68983	3.31555	2.01772	0.0436209	0.088053	Non_matrisome	Non_matrisome	Non_matrisome	no_change
Mrto4	18771.3	0.437159	0.085087	5.13778	2.78e-07	1.77508e-06	Non_matrisome	Non_matrisome	Non_matrisome	UP
Msantd2	1302.9	1.45497	2.62227	0.554849	0.578998	0.708741	Non_matrisome	Non_matrisome	Non_matrisome	no_change
Msantd4	532.94	-0.28954	3.29551	-0.087859	0.929989	0.961764	Non_matrisome	Non_matrisome	Non_matrisome	no_change
Msh2	10279.8	-0.311136	0.0546924	-5.68884	1.27906e-08	9.75975e-08	Non_matrisome	Non_matrisome	Non_matrisome	DOWN
Msh6	12959.6	-0.268281	0.0219914	-12.1993	3.13326e-34	9.1682e-33	Non_matrisome	Non_matrisome	Non_matrisome	DOWN
Msi1	7608.29	-0.18277	0.0895059	-2.04198	0.0411532	0.084106	Non_matrisome	Non_matrisome	Non_matrisome	no_change
Msi2	21241.8	-0.185237	0.048009	-3.85839	0.000114137	0.000484023	Non_matrisome	Non_matrisome	Non_matrisome	DOWN
Msl1	580.687	-1.06572	0.610431	-1.74585	0.0808364	0.146916	Non_matrisome	Non_matrisome	Non_matrisome	no_change
Msmo1	13806.4	0.0373693	0.196615	0.190063	0.84926	0.906649	Non_matrisome	Non_matrisome	Non_matrisome	no_change
Msn	80171.4	0.0126118	0.0564983	0.223225	0.823361	0.885958	Non_matrisome	Non_matrisome	Non_matrisome	no_change
Msra	17776.5	-0.118389	0.0635395	-1.86324	0.0624287	0.11782	Non_matrisome	Non_matrisome	Non_matrisome	no_change
Msrb2	1914.81	-14.8649	2.63406	-5.64335	1.66775e-08	1.24988e-07	Non_matrisome	Non_matrisome	Non_matrisome	DOWN
Msrb3	1791.43	13.0211	2.61495	4.97947	6.3758e-07	3.93301e-06	Non_matrisome	Non_matrisome	Non_matrisome	UP
Msto1	15270.1	0.121475	0.0531602	2.28508	0.0223082	0.0524945	Non_matrisome	Non_matrisome	Non_matrisome	no_change
Mt1	1486.93	-0.56415	0.195041	-2.89247	0.00382224	0.0114277	Non_matrisome	Non_matrisome	Non_matrisome	DOWN
Mt2	1040.17	0.109324	0.373769	0.29249	0.769912	0.845728	Non_matrisome	Non_matrisome	Non_matrisome	no_change
Mt3	1448.94	-0.184829	0.122023	-1.5147	0.129847	0.220954	Non_matrisome	Non_matrisome	Non_matrisome	no_change
Mta1	13564.1	0.000756789	0.0508897	0.0148712	0.988135	0.99434	Non_matrisome	Non_matrisome	Non_matrisome	no_change
Mta2	40574.6	-0.0354098	0.0334799	-1.05764	0.290219	0.433364	Non_matrisome	Non_matrisome	Non_matrisome	no_change
Mta3	3040.57	1.24567	1.86207	0.668969	0.503515	0.655573	Non_matrisome	Non_matrisome	Non_matrisome	no_change
Mtap	72056.7	0.520148	0.0871406	5.96907	2.38607e-09	1.97761e-08	Non_matrisome	Non_matrisome	Non_matrisome	UP
Mtarc2	22934.3	-0.341844	0.0725307	-4.71309	2.43987e-06	1.37294e-05	Non_matrisome	Non_matrisome	Non_matrisome	DOWN
Mtch1	20959.2	-0.227123	0.0986124	-2.30319	0.0212683	0.0505065	Non_matrisome	Non_matrisome	Non_matrisome	no_change
Mtch2	57439.1	-0.25796	0.123468	-2.08929	0.0366818	0.0770742	Non_matrisome	Non_matrisome	Non_matrisome	no_change
Mtdh	44153.5	0.169435	0.0422697	4.00843	6.11231e-05	0.000272062	Non_matrisome	Non_matrisome	Non_matrisome	UP
Mterf2	1026.45	-1.57096	1.51238	-1.03874	0.298926	0.444909	Non_matrisome	Non_matrisome	Non_matrisome	no_change
Mterf3	1163.68	1.11836	1.74085	0.642421	0.5206	0.668251	Non_matrisome	Non_matrisome	Non_matrisome	no_change
Mterf4	925.295	-0.141455	0.100266	-1.41079	0.158305	0.26151	Non_matrisome	Non_matrisome	Non_matrisome	no_change
Mtfr1l	4175.41	-0.373275	0.129038	-2.89276	0.00381873	0.0114222	Non_matrisome	Non_matrisome	Non_matrisome	DOWN
Mtg2	444.143	0.949991	2.15565	0.440697	0.659432	0.765169	Non_matrisome	Non_matrisome	Non_matrisome	no_change
Mthfd1	76435.7	-0.0083408	0.0223735	-0.372799	0.709298	0.801878	Non_matrisome	Non_matrisome	Non_matrisome	no_change
Mthfd1l	42910.2	-0.203545	0.101893	-1.99764	0.0457554	0.091348	Non_matrisome	Non_matrisome	Non_matrisome	no_change
Mthfd2	12496.8	0.69028	0.0650694	10.6084	2.72452e-26	6.1946e-25	Non_matrisome	Non_matrisome	Non_matrisome	UP
Mthfd2l	2739.2	0.0855459	0.183131	0.46713	0.640407	0.752294	Non_matrisome	Non_matrisome	Non_matrisome	no_change
Mthfsd	864.319	7.36226	3.27217	2.24996	0.0244513	0.0566374	Non_matrisome	Non_matrisome	Non_matrisome	no_change
Mtif2	5547.21	-0.15151	0.117532	-1.2891	0.197363	0.314157	Non_matrisome	Non_matrisome	Non_matrisome	no_change
Mtif3	2721.6	0.941016	1.85407	0.507542	0.611775	0.732215	Non_matrisome	Non_matrisome	Non_matrisome	no_change
Mtm1	3022.84	0.279866	0.221296	1.26467	0.20599	0.325807	Non_matrisome	Non_matrisome	Non_matrisome	no_change
Mtmr1	1270.77	0.299865	0.361668	0.829117	0.407038	0.567718	Non_matrisome	Non_matrisome	Non_matrisome	no_change
Mtmr10	1845.76	0.102689	0.301542	0.340545	0.733446	0.820433	Non_matrisome	Non_matrisome	Non_matrisome	no_change
Mtmr11	151.689	-6.16274	3.32099	-1.85569	0.0634974	0.119401	Non_matrisome	Non_matrisome	Non_matrisome	no_change
Mtmr12	729.329	-6.63258	3.37235	-1.96675	0.0492116	0.0967273	Non_matrisome	Non_matrisome	Non_matrisome	no_change
Mtmr14	264.921	6.60217	3.31644	1.99074	0.0465092	0.0926604	Non_matrisome	Non_matrisome	Non_matrisome	no_change
Mtmr2	6301.69	-0.0171743	0.0680857	-0.252246	0.800851	0.869011	Non_matrisome	Non_matrisome	Non_matrisome	no_change
Mtmr3	1833.12	0.168088	0.189062	0.889063	0.373969	0.531983	Non_matrisome	Non_matrisome	Non_matrisome	no_change
Mtmr4	211.646	6.41692	3.31848	1.93369	0.053151	0.102937	Non_matrisome	Non_matrisome	Non_matrisome	no_change
Mtmr6	3349.67	-0.29575	0.0742623	-3.98251	6.81917e-05	0.000300151	Non_matrisome	Non_matrisome	Non_matrisome	DOWN
Mtmr9	3307.64	-0.189969	0.117078	-1.62259	0.104678	0.183125	Non_matrisome	Non_matrisome	Non_matrisome	no_change
Mto1	2086.73	-0.28375	0.0801311	-3.54107	0.000398509	0.00148379	Non_matrisome	Non_matrisome	Non_matrisome	DOWN
Mtor	8704.59	-0.244937	0.034323	-7.13624	9.59163e-13	1.04453e-11	Non_matrisome	Non_matrisome	Non_matrisome	DOWN
Mtpap	6609.47	-0.147043	0.126222	-1.16496	0.244036	0.376775	Non_matrisome	Non_matrisome	Non_matrisome	no_change
Mtpn	41416.7	0.241079	0.164805	1.46281	0.143518	0.240448	Non_matrisome	Non_matrisome	Non_matrisome	no_change
Mtr	5271.72	0.375971	0.193251	1.94551	0.0517141	0.100588	Non_matrisome	Non_matrisome	Non_matrisome	no_change
Mtres1	5408.86	-0.303154	0.0762819	-3.97413	7.06383e-05	0.000310513	Non_matrisome	Non_matrisome	Non_matrisome	DOWN
Mtrex	11424.6	0.180352	0.0296885	6.0748	1.24142e-09	1.05223e-08	Non_matrisome	Non_matrisome	Non_matrisome	UP
Mtrf1	763.703	-0.38358	0.180694	-2.12281	0.0337695	0.0725172	Non_matrisome	Non_matrisome	Non_matrisome	no_change
Mtrf1l	3861.81	0.0797158	0.0590703	1.34951	0.177175	0.288155	Non_matrisome	Non_matrisome	Non_matrisome	no_change
Mtss1	4577.35	0.157522	0.131263	1.20005	0.230121	0.358414	Non_matrisome	Non_matrisome	Non_matrisome	no_change
Mtss2	8704.54	-0.896793	0.0876195	-10.2351	1.3806e-24	2.94032e-23	Non_matrisome	Non_matrisome	Non_matrisome	DOWN
Mttp	1482.74	7.00623	2.58541	2.70991	0.00673013	0.0188567	Non_matrisome	Non_matrisome	Non_matrisome	UP
Mtx1	18843.2	-0.00498467	0.112344	-0.0443697	0.96461	0.981083	Non_matrisome	Non_matrisome	Non_matrisome	no_change
Mtx2	6721.04	-0.00493664	0.126558	-0.039007	0.968885	0.983944	Non_matrisome	Non_matrisome	Non_matrisome	no_change
Mul1	526.93	0.0228627	3.44867	0.00662941	0.994711	0.997527	Non_matrisome	Non_matrisome	Non_matrisome	no_change
Mvb12a	2817.83	-0.199299	0.154115	-1.29318	0.195948	0.312126	Non_matrisome	Non_matrisome	Non_matrisome	no_change
Mvb12b	1166.23	1.31858	2.64126	0.499223	0.617622	0.736855	Non_matrisome	Non_matrisome	Non_matrisome	no_change
Mvd	15347.1	-0.0314239	0.0663626	-0.473518	0.635844	0.749821	Non_matrisome	Non_matrisome	Non_matrisome	no_change
Mvk	10668.5	0.108626	0.0470872	2.3069	0.0210603	0.0500833	Non_matrisome	Non_matrisome	Non_matrisome	no_change
Mvp	4649.44	8.71553	2.69563	3.23321	0.00122408	0.0040742	Non_matrisome	Non_matrisome	Non_matrisome	UP
Mxra7	13279.9	-0.258614	0.108596	-2.38143	0.0172455	0.0421279	Non_matrisome	Non_matrisome	Non_matrisome	DOWN
Mxra8	2805.22	7.48354	2.65617	2.81742	0.00484118	0.0141473	Non_matrisome	Non_matrisome	Non_matrisome	UP
Myadm	3789.52	2.31399	0.253784	9.11795	7.65605e-20	1.2946e-18	Non_matrisome	Non_matrisome	Non_matrisome	UP
Mybbp1a	47504.5	0.467194	0.052778	8.85207	8.5914e-19	1.35094e-17	Non_matrisome	Non_matrisome	Non_matrisome	UP
Mybph	496.783	11.8078	3.38353	3.4898	0.000483388	0.00176134	Non_matrisome	Non_matrisome	Non_matrisome	UP
Mycbp	5344.98	-0.0865584	0.0602224	-1.43731	0.150629	0.250429	Non_matrisome	Non_matrisome	Non_matrisome	no_change
Mycbp2	1387.5	1.14264	1.75421	0.65137	0.514808	0.664364	Non_matrisome	Non_matrisome	Non_matrisome	no_change
Myd88	2213.17	1.48592	1.80557	0.822966	0.410527	0.570887	Non_matrisome	Non_matrisome	Non_matrisome	no_change
Mydgf	37025.7	0.0966267	0.121776	0.793479	0.427499	0.587552	Non_matrisome	Non_matrisome	Non_matrisome	no_change
Myef2	80311.7	-0.126349	0.0496833	-2.5431	0.0109875	0.0284188	Non_matrisome	Non_matrisome	Non_matrisome	DOWN
Myg1	28520.4	-0.0394551	0.0442929	-0.890777	0.373049	0.531225	Non_matrisome	Non_matrisome	Non_matrisome	no_change
Myh10	33312.7	0.521051	0.054092	9.63267	5.81952e-22	1.08491e-20	Non_matrisome	Non_matrisome	Non_matrisome	UP
Myh11	4292.81	7.65302	2.6903	2.84467	0.00444575	0.0131228	Non_matrisome	Non_matrisome	Non_matrisome	UP
Myh14	18733.6	-0.395207	0.107874	-3.6636	0.0002487	0.000975947	Non_matrisome	Non_matrisome	Non_matrisome	DOWN
Myh9	129615	0.752525	0.0498675	15.0905	1.87047e-51	1.29776e-49	Non_matrisome	Non_matrisome	Non_matrisome	UP
Myl10	493.284	7.06635	3.31255	2.1332	0.0329081	0.0711898	Non_matrisome	Non_matrisome	Non_matrisome	no_change
Myl12a	7417.59	1.71132	0.192247	8.90166	5.50172e-19	8.87927e-18	Non_matrisome	Non_matrisome	Non_matrisome	UP
Myl12b	1236.14	0.0271933	0.146664	0.185412	0.852906	0.90922	Non_matrisome	Non_matrisome	Non_matrisome	no_change
Myl6	192048	0.83031	0.031667	26.22	1.57193e-151	5.28955e-149	Non_matrisome	Non_matrisome	Non_matrisome	UP
Myl6b	1494.45	0.977277	1.78401	0.547796	0.583832	0.712842	Non_matrisome	Non_matrisome	Non_matrisome	no_change
Myl9	5024.75	1.09278	0.134892	8.10116	5.44379e-16	7.08641e-15	Non_matrisome	Non_matrisome	Non_matrisome	UP
Mylk	21299.3	-9.05654	2.91782	-3.10387	0.00191005	0.00611253	Non_matrisome	Non_matrisome	Non_matrisome	DOWN
Myo10	275.57	0.0645328	3.44869	0.0187122	0.985071	0.992926	Non_matrisome	Non_matrisome	Non_matrisome	no_change
Myo15b	267.682	6.61653	3.31624	1.99519	0.0460222	0.0918261	Non_matrisome	Non_matrisome	Non_matrisome	no_change
Myo16	1592.77	-1.92882	1.76065	-1.09552	0.273289	0.41183	Non_matrisome	Non_matrisome	Non_matrisome	no_change
Myo18a	28576.5	0.36542	0.0189974	19.2353	1.87419e-82	2.52266e-80	Non_matrisome	Non_matrisome	Non_matrisome	UP
Myo19	1249.84	6.65676	2.57942	2.58072	0.00985938	0.0259397	Non_matrisome	Non_matrisome	Non_matrisome	UP
Myo1b	7527.15	-0.0526641	0.0480609	-1.09578	0.273175	0.411751	Non_matrisome	Non_matrisome	Non_matrisome	no_change
Myo1c	9039.59	3.06827	0.216266	14.1875	1.09563e-45	5.71597e-44	Non_matrisome	Non_matrisome	Non_matrisome	UP
Myo1e	2964.95	0.753114	0.142072	5.30093	1.15214e-07	7.68473e-07	Non_matrisome	Non_matrisome	Non_matrisome	UP
Myo5a	16105.8	-0.361782	0.0578798	-6.25057	4.08962e-10	3.65514e-09	Non_matrisome	Non_matrisome	Non_matrisome	DOWN
Myo6	18545.8	-0.792259	0.0322288	-24.5823	1.95335e-133	5.25842e-131	Non_matrisome	Non_matrisome	Non_matrisome	DOWN
Myo9b	3383.33	-0.105928	0.0815979	-1.29817	0.19423	0.310049	Non_matrisome	Non_matrisome	Non_matrisome	no_change
Myof	8430.44	2.56858	0.29029	8.84833	8.88409e-19	1.3937e-17	Non_matrisome	Non_matrisome	Non_matrisome	UP
Myom2	1166.11	-0.138693	3.44866	-0.0402164	0.967921	0.983261	Non_matrisome	Non_matrisome	Non_matrisome	no_change
Myorg	898.184	-1.1336	3.29544	-0.34399	0.730853	0.818795	Non_matrisome	Non_matrisome	Non_matrisome	no_change
Myrf	471.133	7.01716	3.31298	2.11808	0.0341679	0.073116	Non_matrisome	Non_matrisome	Non_matrisome	no_change
Mzt1	1228.05	0.107865	0.140582	0.767276	0.442918	0.602736	Non_matrisome	Non_matrisome	Non_matrisome	no_change
Mzt2	3861.6	0.0246163	0.155861	0.157938	0.874506	0.922781	Non_matrisome	Non_matrisome	Non_matrisome	no_change
N4bp1	2844.97	0.101955	0.196143	0.519798	0.603205	0.726739	Non_matrisome	Non_matrisome	Non_matrisome	no_change
N6amt1	4423.28	0.232259	0.169427	1.37085	0.170422	0.278518	Non_matrisome	Non_matrisome	Non_matrisome	no_change
Naa10	10887.8	0.0545901	0.0425976	1.28153	0.200007	0.317539	Non_matrisome	Non_matrisome	Non_matrisome	no_change
Naa12	3620.58	1.45961	1.84764	0.789988	0.429535	0.589352	Non_matrisome	Non_matrisome	Non_matrisome	no_change
Naa15	28915.3	0.139251	0.0390383	3.56704	0.000361039	0.00136199	Non_matrisome	Non_matrisome	Non_matrisome	UP
Naa16	4458.83	0.942931	1.89994	0.496294	0.619687	0.737749	Non_matrisome	Non_matrisome	Non_matrisome	no_change
Naa20	9030.54	0.25258	0.103825	2.43274	0.0149849	0.0372133	Non_matrisome	Non_matrisome	Non_matrisome	UP
Naa25	16263.5	0.255282	0.0761859	3.35077	0.000805858	0.00277982	Non_matrisome	Non_matrisome	Non_matrisome	UP
Naa30	6449.52	-0.00773749	0.0501333	-0.154338	0.877343	0.924603	Non_matrisome	Non_matrisome	Non_matrisome	no_change
Naa35	12176.6	0.0384743	0.0553295	0.695367	0.486825	0.642645	Non_matrisome	Non_matrisome	Non_matrisome	no_change
Naa38	2182.95	1.02463	1.80517	0.567607	0.570302	0.701669	Non_matrisome	Non_matrisome	Non_matrisome	no_change
Naa40	4814.24	-0.243533	0.129754	-1.87688	0.0605343	0.114727	Non_matrisome	Non_matrisome	Non_matrisome	no_change
Naa50	29275.5	0.0933751	0.0748047	1.24825	0.211939	0.333883	Non_matrisome	Non_matrisome	Non_matrisome	no_change
Nab1	2745.61	-0.427164	2.87752	-0.148448	0.881989	0.928773	Non_matrisome	Non_matrisome	Non_matrisome	no_change
Nab2	10713.7	0.00901425	0.0866082	0.104081	0.917105	0.953076	Non_matrisome	Non_matrisome	Non_matrisome	no_change
Nabp2	338.042	0.0805918	0.31537	0.255547	0.798301	0.867102	Non_matrisome	Non_matrisome	Non_matrisome	no_change
Naca	77725.4	0.105031	0.058756	1.78758	0.073844	0.136133	Non_matrisome	Non_matrisome	Non_matrisome	no_change
Nacc1	7923.03	-0.470836	0.10462	-4.50042	6.78185e-06	3.5602e-05	Non_matrisome	Non_matrisome	Non_matrisome	DOWN
Nacc2	1987.35	1.97203	1.77334	1.11204	0.266119	0.403192	Non_matrisome	Non_matrisome	Non_matrisome	no_change
Nadk	3112.18	0.118131	0.0979162	1.20645	0.227644	0.355298	Non_matrisome	Non_matrisome	Non_matrisome	no_change
Nadk2	8810.71	0.150039	0.0710809	2.11083	0.0347872	0.074081	Non_matrisome	Non_matrisome	Non_matrisome	no_change
Nae1	13367.3	-0.0875503	0.0355035	-2.46596	0.0136646	0.0343272	Non_matrisome	Non_matrisome	Non_matrisome	DOWN
Naf1	2839.64	0.15718	0.116456	1.3497	0.177113	0.288125	Non_matrisome	Non_matrisome	Non_matrisome	no_change
Naga	3965.26	-0.749226	0.15969	-4.69175	2.70876e-06	1.51663e-05	Non_matrisome	Non_matrisome	Non_matrisome	DOWN
Nagk	4957.96	-0.292367	0.114789	-2.547	0.0108653	0.028157	Non_matrisome	Non_matrisome	Non_matrisome	DOWN
Naglu	4519.73	-0.478045	0.0693123	-6.89697	5.31233e-12	5.53436e-11	Non_matrisome	Non_matrisome	Non_matrisome	DOWN
Nagpa	2711.2	-0.0528689	0.277625	-0.190433	0.84897	0.906484	Non_matrisome	Non_matrisome	Non_matrisome	no_change
Nampt	14189	0.20176	0.057832	3.48872	0.00048534	0.00176654	Non_matrisome	Non_matrisome	Non_matrisome	UP
Nanp	3220.17	-0.109416	0.12746	-0.858438	0.390651	0.549442	Non_matrisome	Non_matrisome	Non_matrisome	no_change
Nans	21928.2	-0.144802	0.0967977	-1.49593	0.134672	0.227611	Non_matrisome	Non_matrisome	Non_matrisome	no_change
Nap1l1	69738.6	0.553476	0.0832018	6.65221	2.88723e-11	2.85331e-10	Non_matrisome	Non_matrisome	Non_matrisome	UP
Nap1l4	27854.5	-0.0433275	0.0738644	-0.586582	0.557484	0.694534	Non_matrisome	Non_matrisome	Non_matrisome	no_change
Nap1l5	2261.92	-14.9046	2.69734	-5.52568	3.28215e-08	2.33992e-07	Non_matrisome	Non_matrisome	Non_matrisome	DOWN
Napa	17373.7	0.169954	0.045025	3.77466	0.000160224	0.000656703	Non_matrisome	Non_matrisome	Non_matrisome	UP
Napg	5601.73	0.15545	0.0718054	2.16487	0.0303976	0.0673214	Non_matrisome	Non_matrisome	Non_matrisome	no_change
Nars2	5468.45	-0.451945	0.10633	-4.25039	2.13397e-05	0.000102583	Non_matrisome	Non_matrisome	Non_matrisome	DOWN
Nasp	57588.6	-0.0879344	0.0781519	-1.12517	0.260516	0.396738	Non_matrisome	Non_matrisome	Non_matrisome	no_change
Nat10	15218.9	0.338901	0.0411824	8.22925	1.88389e-16	2.5206e-15	Non_matrisome	Non_matrisome	Non_matrisome	UP
Nat2	1934.08	-0.403264	0.252991	-1.59399	0.110939	0.192924	Non_matrisome	Non_matrisome	Non_matrisome	no_change
Natd1	2908.77	-1.36642	1.83268	-0.745585	0.455918	0.614418	Non_matrisome	Non_matrisome	Non_matrisome	no_change
Nav1	2349.35	-7.3601	2.63614	-2.792	0.00523835	0.0151305	Non_matrisome	Non_matrisome	Non_matrisome	DOWN
Nav2	1288.68	6.8013	3.23018	2.10555	0.0352436	0.0748705	Non_matrisome	Non_matrisome	Non_matrisome	no_change
Naxd	17808	-0.236559	0.108564	-2.17898	0.0293332	0.0656074	Non_matrisome	Non_matrisome	Non_matrisome	no_change
Naxe	20605	-0.486277	0.101341	-4.79844	1.59903e-06	9.2637e-06	Non_matrisome	Non_matrisome	Non_matrisome	DOWN
Nbas	4602.02	-0.0713602	0.128742	-0.554288	0.579382	0.709081	Non_matrisome	Non_matrisome	Non_matrisome	no_change
Nbea	2563.62	0.0669272	0.151527	0.441685	0.658717	0.764867	Non_matrisome	Non_matrisome	Non_matrisome	no_change
Nbeal2	1160.16	1.47515	3.36941	0.437806	0.661527	0.766938	Non_matrisome	Non_matrisome	Non_matrisome	no_change
Nbn	4157.34	0.0111257	0.152881	0.0727734	0.941986	0.96876	Non_matrisome	Non_matrisome	Non_matrisome	no_change
Nbr1	1171.44	-0.0482027	0.229939	-0.209632	0.833955	0.894425	Non_matrisome	Non_matrisome	Non_matrisome	no_change
Ncald	17429	-0.97763	0.110931	-8.81297	1.21878e-18	1.88561e-17	Non_matrisome	Non_matrisome	Non_matrisome	DOWN
Ncam1	36999.4	0.209421	0.0827883	2.5296	0.0114194	0.0293329	Non_matrisome	Non_matrisome	Non_matrisome	UP
Ncam2	526.735	-0.0246109	3.44867	-0.00713635	0.994306	0.997418	Non_matrisome	Non_matrisome	Non_matrisome	no_change
Ncan	1336.78	-14.3659	2.64759	-5.426	5.76307e-08	3.97392e-07	Matrisome	Core matrisome	Proteoglycans	DOWN
Ncapd2	10364.7	-0.0125913	0.020322	-0.619591	0.535527	0.678099	Non_matrisome	Non_matrisome	Non_matrisome	no_change
Ncapd3	2441.8	-0.130313	0.0467357	-2.7883	0.00529853	0.0152847	Non_matrisome	Non_matrisome	Non_matrisome	DOWN
Ncapg	5114.56	-0.0342672	0.0767625	-0.446405	0.655305	0.761956	Non_matrisome	Non_matrisome	Non_matrisome	no_change
Ncapg2	1475.61	-0.553189	3.29537	-0.167868	0.866687	0.917685	Non_matrisome	Non_matrisome	Non_matrisome	no_change
Ncaph	10780.4	0.0205389	0.106875	0.192176	0.847604	0.905744	Non_matrisome	Non_matrisome	Non_matrisome	no_change
Ncaph2	1241.77	7.161	3.27015	2.18981	0.028538	0.0641914	Non_matrisome	Non_matrisome	Non_matrisome	no_change
Ncbp1	29372.7	-0.0763891	0.0554938	-1.37653	0.168656	0.275968	Non_matrisome	Non_matrisome	Non_matrisome	no_change
Ncbp2	24205.2	0.0933184	0.0312552	2.98569	0.00282937	0.0087495	Non_matrisome	Non_matrisome	Non_matrisome	UP
Ncbp3	5705.38	-0.110351	0.0771791	-1.4298	0.152775	0.253432	Non_matrisome	Non_matrisome	Non_matrisome	no_change
Ncdn	4170.41	-0.12668	0.0569881	-2.22292	0.0262215	0.0598492	Non_matrisome	Non_matrisome	Non_matrisome	no_change
Nceh1	10245.2	0.628477	0.101273	6.20577	5.44313e-10	4.8137e-09	Non_matrisome	Non_matrisome	Non_matrisome	UP
Nck1	11846.7	0.557044	0.0844225	6.59829	4.15921e-11	4.05673e-10	Non_matrisome	Non_matrisome	Non_matrisome	UP
Nck2	6338.11	0.414785	0.0499243	8.30828	9.70956e-17	1.32546e-15	Non_matrisome	Non_matrisome	Non_matrisome	UP
Nckap1	13257	-0.121659	0.0453179	-2.68457	0.00726239	0.0200065	Non_matrisome	Non_matrisome	Non_matrisome	DOWN
Nckipsd	1711.97	1.24927	2.6771	0.466652	0.640749	0.752335	Non_matrisome	Non_matrisome	Non_matrisome	no_change
Ncl	238336	0.310037	0.0490436	6.32166	2.58776e-10	2.36238e-09	Non_matrisome	Non_matrisome	Non_matrisome	UP
Ncln	23590.3	0.110577	0.137012	0.807059	0.419633	0.580261	Non_matrisome	Non_matrisome	Non_matrisome	no_change
Ncoa1	2022.68	-1.66891	1.75498	-0.950957	0.341626	0.495826	Non_matrisome	Non_matrisome	Non_matrisome	no_change
Ncoa2	1584.94	-0.081428	0.114392	-0.711835	0.476567	0.632977	Non_matrisome	Non_matrisome	Non_matrisome	no_change
Ncoa4	2042.94	6.97072	3.22915	2.15869	0.0308746	0.0679483	Non_matrisome	Non_matrisome	Non_matrisome	no_change
Ncoa5	15071.2	-0.0633063	0.0665315	-0.951525	0.341338	0.495621	Non_matrisome	Non_matrisome	Non_matrisome	no_change
Ncoa6	894.696	-1.5713	2.60653	-0.602832	0.546621	0.686976	Non_matrisome	Non_matrisome	Non_matrisome	no_change
Ncor1	2541.13	-0.137386	0.10448	-1.31494	0.188529	0.303108	Non_matrisome	Non_matrisome	Non_matrisome	no_change
Ncor2	2862.19	-0.280142	0.053839	-5.20333	1.95752e-07	1.26796e-06	Non_matrisome	Non_matrisome	Non_matrisome	DOWN
Ncs1	1600.23	7.35611	3.26954	2.24989	0.0244559	0.0566374	Non_matrisome	Non_matrisome	Non_matrisome	no_change
Ncstn	38308.1	-0.200817	0.0293295	-6.84694	7.54462e-12	7.7757e-11	Non_matrisome	Non_matrisome	Non_matrisome	DOWN
Ndc1	4919.27	0.011108	0.158634	0.070023	0.944175	0.96982	Non_matrisome	Non_matrisome	Non_matrisome	no_change
Ndc80	2171.43	-7.06595	3.22917	-2.18817	0.0286575	0.0643948	Non_matrisome	Non_matrisome	Non_matrisome	no_change
Nde1	1920.12	-0.0502527	0.166316	-0.302152	0.762536	0.840739	Non_matrisome	Non_matrisome	Non_matrisome	no_change
Ndel1	1115.14	-1.55502	2.60192	-0.597641	0.55008	0.689649	Non_matrisome	Non_matrisome	Non_matrisome	no_change
Ndfip1	2574.25	-0.855782	1.85085	-0.462372	0.643814	0.753412	Non_matrisome	Non_matrisome	Non_matrisome	no_change
Ndfip2	2217.54	14.5676	1.03528	14.0712	5.70554e-45	2.86554e-43	Non_matrisome	Non_matrisome	Non_matrisome	UP
Ndor1	692.622	6.81645	3.27417	2.08188	0.0373531	0.0780703	Non_matrisome	Non_matrisome	Non_matrisome	no_change
Ndrg1	1068.6	13.5007	1.05039	12.853	8.26959e-38	2.89866e-36	Non_matrisome	Non_matrisome	Non_matrisome	UP
Ndrg2	4356.58	-15.5167	1.03003	-15.0644	2.77734e-51	1.90729e-49	Non_matrisome	Non_matrisome	Non_matrisome	DOWN
Ndrg3	27786.7	-0.439353	0.0532285	-8.25408	1.53076e-16	2.05219e-15	Non_matrisome	Non_matrisome	Non_matrisome	DOWN
Ndrg4	1407	-15.5195	3.34191	-4.64388	3.41921e-06	1.87541e-05	Non_matrisome	Non_matrisome	Non_matrisome	DOWN
Ndst1	2418.19	7.35411	2.66951	2.75485	0.00587189	0.0167804	Non_matrisome	Non_matrisome	Non_matrisome	UP
Ndufa1	5716.83	-0.119593	0.244912	-0.488308	0.625332	0.742237	Non_matrisome	Non_matrisome	Non_matrisome	no_change
Ndufa10	26384.9	-0.174735	0.0634563	-2.75363	0.0058938	0.0168353	Non_matrisome	Non_matrisome	Non_matrisome	DOWN
Ndufa11	2937.14	-0.149028	0.0609706	-2.44425	0.0145152	0.0361804	Non_matrisome	Non_matrisome	Non_matrisome	DOWN
Ndufa12	11349.2	-0.106648	0.144806	-0.736494	0.46143	0.619969	Non_matrisome	Non_matrisome	Non_matrisome	no_change
Ndufa13	55808.5	-0.217384	0.132441	-1.64136	0.100722	0.177357	Non_matrisome	Non_matrisome	Non_matrisome	no_change
Ndufa2	14036.6	-0.277926	0.0802449	-3.46347	0.000533265	0.00190999	Non_matrisome	Non_matrisome	Non_matrisome	DOWN
Ndufa3	13747.3	-0.268416	0.127747	-2.10115	0.0356282	0.0754018	Non_matrisome	Non_matrisome	Non_matrisome	no_change
Ndufa4	65909.1	-0.364859	0.128724	-2.83443	0.00459069	0.013515	Non_matrisome	Non_matrisome	Non_matrisome	DOWN
Ndufa5	5989.96	-0.26514	0.150771	-1.75856	0.0786517	0.143721	Non_matrisome	Non_matrisome	Non_matrisome	no_change
Ndufa6	9227.04	-0.231119	0.103501	-2.23301	0.0255486	0.0586632	Non_matrisome	Non_matrisome	Non_matrisome	no_change
Ndufa7	11409.1	-0.21712	0.0844771	-2.57016	0.0101651	0.0266087	Non_matrisome	Non_matrisome	Non_matrisome	DOWN
Ndufa8	32082.3	-0.102136	0.0878938	-1.16204	0.245219	0.378371	Non_matrisome	Non_matrisome	Non_matrisome	no_change
Ndufa9	15594.4	-0.220296	0.161705	-1.36233	0.173094	0.282405	Non_matrisome	Non_matrisome	Non_matrisome	no_change
Ndufab1	48368.2	-0.109335	0.0706881	-1.54672	0.12193	0.209655	Non_matrisome	Non_matrisome	Non_matrisome	no_change
Ndufaf1	8476.96	-0.160717	0.0759082	-2.11726	0.0342379	0.0732426	Non_matrisome	Non_matrisome	Non_matrisome	no_change
Ndufaf2	28653.5	0.0151086	0.0551075	0.274165	0.783958	0.85563	Non_matrisome	Non_matrisome	Non_matrisome	no_change
Ndufaf3	9621.43	-0.367552	0.109635	-3.3525	0.000800846	0.00276678	Non_matrisome	Non_matrisome	Non_matrisome	DOWN
Ndufaf4	7502.15	-0.945299	0.874341	-1.08116	0.279628	0.419598	Non_matrisome	Non_matrisome	Non_matrisome	no_change
Ndufaf5	6215.28	-0.179913	0.059327	-3.03257	0.00242484	0.00760447	Non_matrisome	Non_matrisome	Non_matrisome	DOWN
Ndufaf6	1594.59	0.386522	3.29538	0.117292	0.906629	0.945839	Non_matrisome	Non_matrisome	Non_matrisome	no_change
Ndufaf7	6093.71	-0.246299	0.0642884	-3.83117	0.000127537	0.000535115	Non_matrisome	Non_matrisome	Non_matrisome	DOWN
Ndufb1	2760.73	0.0490086	0.134891	0.36332	0.716366	0.806618	Non_matrisome	Non_matrisome	Non_matrisome	no_change
Ndufb10	20588.1	-0.239426	0.121484	-1.97084	0.0487423	0.0960572	Non_matrisome	Non_matrisome	Non_matrisome	no_change
Ndufb11	29457.2	-0.0548693	0.155722	-0.352355	0.724572	0.813271	Non_matrisome	Non_matrisome	Non_matrisome	no_change
Ndufb2	5655.89	1.09172	1.92648	0.56669	0.570925	0.701794	Non_matrisome	Non_matrisome	Non_matrisome	no_change
Ndufb3	20978.5	-0.260922	0.0423473	-6.16148	7.20678e-10	6.29074e-09	Non_matrisome	Non_matrisome	Non_matrisome	DOWN
Ndufb4	10076	-0.21837	0.128899	-1.69412	0.090242	0.161438	Non_matrisome	Non_matrisome	Non_matrisome	no_change
Ndufb5	17549.3	-0.213098	0.107912	-1.97473	0.0482983	0.0954057	Non_matrisome	Non_matrisome	Non_matrisome	no_change
Ndufb6	5195.81	-0.289705	2.95932	-0.0978958	0.922015	0.956406	Non_matrisome	Non_matrisome	Non_matrisome	no_change
Ndufb7	11606.9	0.0163769	0.116532	0.140536	0.888237	0.933307	Non_matrisome	Non_matrisome	Non_matrisome	no_change
Ndufb8	13043.2	0.0983208	0.0842044	1.16764	0.24295	0.375357	Non_matrisome	Non_matrisome	Non_matrisome	no_change
Ndufb9	11058.2	0.0744572	0.137201	0.542686	0.587346	0.715705	Non_matrisome	Non_matrisome	Non_matrisome	no_change
Ndufc2	18906.1	-0.00777829	0.041351	-0.188104	0.850795	0.907569	Non_matrisome	Non_matrisome	Non_matrisome	no_change
Ndufs1	30926.1	-0.177126	0.10377	-1.70691	0.0878383	0.157625	Non_matrisome	Non_matrisome	Non_matrisome	no_change
Ndufs2	28932.4	-0.0840098	0.0986107	-0.851934	0.39425	0.55381	Non_matrisome	Non_matrisome	Non_matrisome	no_change
Ndufs3	32838.5	-0.165552	0.11225	-1.47485	0.140253	0.235976	Non_matrisome	Non_matrisome	Non_matrisome	no_change
Ndufs4	20970.4	-0.398884	0.0252933	-15.7704	4.97604e-56	4.13441e-54	Non_matrisome	Non_matrisome	Non_matrisome	DOWN
Ndufs5	9771.17	-0.307549	0.069274	-4.4396	9.0125e-06	4.62656e-05	Non_matrisome	Non_matrisome	Non_matrisome	DOWN
Ndufs6	18102.8	-0.26931	0.0597134	-4.51004	6.48157e-06	3.41857e-05	Non_matrisome	Non_matrisome	Non_matrisome	DOWN
Ndufs7	12173.5	-0.265026	0.121538	-2.1806	0.0292127	0.0654247	Non_matrisome	Non_matrisome	Non_matrisome	no_change
Ndufs8	8697.36	-0.094871	0.0906386	-1.0467	0.29524	0.440276	Non_matrisome	Non_matrisome	Non_matrisome	no_change
Ndufv1	28118.2	-0.14503	0.0968984	-1.49672	0.134465	0.227358	Non_matrisome	Non_matrisome	Non_matrisome	no_change
Ndufv2	42803.7	-0.222813	0.0663803	-3.35661	0.000789037	0.0027316	Non_matrisome	Non_matrisome	Non_matrisome	DOWN
Ndufv3	9908.25	-0.439476	0.0506	-8.68531	3.7772e-18	5.71248e-17	Non_matrisome	Non_matrisome	Non_matrisome	DOWN
Neb	1423.67	-7.10142	3.26982	-2.17181	0.0298703	0.0664773	Non_matrisome	Non_matrisome	Non_matrisome	no_change
Nebl	580.262	-6.94717	3.27459	-2.12154	0.0338767	0.072701	Non_matrisome	Non_matrisome	Non_matrisome	no_change
Necap1	12847.8	-0.0286522	0.0660918	-0.433521	0.664637	0.769483	Non_matrisome	Non_matrisome	Non_matrisome	no_change
Necap2	11261.9	-0.255988	0.0539193	-4.74762	2.05827e-06	1.17391e-05	Non_matrisome	Non_matrisome	Non_matrisome	DOWN
Nectin1	1623.18	6.89595	2.54903	2.70532	0.00682391	0.0190639	Non_matrisome	Non_matrisome	Non_matrisome	UP
Nectin2	4893.63	8.91477	2.56748	3.47218	0.000516241	0.00185739	Non_matrisome	Non_matrisome	Non_matrisome	UP
Nectin3	502.089	7.0834	3.31241	2.13844	0.0324808	0.0705232	Non_matrisome	Non_matrisome	Non_matrisome	no_change
Nedd1	5696.4	-0.0372751	0.0486036	-0.766922	0.443128	0.602736	Non_matrisome	Non_matrisome	Non_matrisome	no_change
Nedd4	20500.9	0.514135	0.0920497	5.58541	2.33154e-08	1.70372e-07	Non_matrisome	Non_matrisome	Non_matrisome	UP
Nedd4l	2336.11	14.6363	1.03698	14.1144	3.09761e-45	1.57931e-43	Non_matrisome	Non_matrisome	Non_matrisome	UP
Nedd8	30848.8	-0.16317	0.0854942	-1.90855	0.0563204	0.108111	Non_matrisome	Non_matrisome	Non_matrisome	no_change
Nefl	233.458	-6.48364	3.31724	-1.95453	0.0506386	0.0989828	Non_matrisome	Non_matrisome	Non_matrisome	no_change
Nefm	3388.38	0.868257	1.87471	0.463142	0.643262	0.753156	Non_matrisome	Non_matrisome	Non_matrisome	no_change
Negr1	793.563	-11.6031	2.69849	-4.29984	1.70921e-05	8.36579e-05	Non_matrisome	Non_matrisome	Non_matrisome	DOWN
Nek4	589.117	-7.00735	3.37257	-2.07775	0.0377325	0.0785922	Non_matrisome	Non_matrisome	Non_matrisome	no_change
Nek6	3669.16	1.46718	1.85617	0.790431	0.429276	0.589237	Non_matrisome	Non_matrisome	Non_matrisome	no_change
Nek7	7302.71	0.112706	0.0622307	1.8111	0.0701248	0.130118	Non_matrisome	Non_matrisome	Non_matrisome	no_change
Nek9	6010.88	-0.049017	0.0440205	-1.1135	0.265492	0.402514	Non_matrisome	Non_matrisome	Non_matrisome	no_change
Nelfa	4445.62	-0.326808	0.111605	-2.92826	0.00340862	0.010352	Non_matrisome	Non_matrisome	Non_matrisome	DOWN
Nelfb	3816.1	-0.23533	0.0664572	-3.54107	0.000398504	0.00148379	Non_matrisome	Non_matrisome	Non_matrisome	DOWN
Nelfcd	5046.18	-0.218244	0.0738308	-2.95601	0.00311652	0.00955978	Non_matrisome	Non_matrisome	Non_matrisome	DOWN
Nelfe	4585.21	-0.322704	0.115238	-2.80032	0.00510521	0.014784	Non_matrisome	Non_matrisome	Non_matrisome	DOWN
Nemf	10337.7	0.0827872	0.0659197	1.25588	0.20916	0.330201	Non_matrisome	Non_matrisome	Non_matrisome	no_change
Nemp1	3257.97	0.940937	1.8506	0.50845	0.611138	0.731809	Non_matrisome	Non_matrisome	Non_matrisome	no_change
Nenf	15578.3	-0.107318	0.095521	-1.1235	0.261224	0.397477	Non_matrisome	Non_matrisome	Non_matrisome	no_change
Neo1	6855.94	-0.544822	0.0819737	-6.6463	3.00561e-11	2.96594e-10	Non_matrisome	Non_matrisome	Non_matrisome	DOWN
Nepro	109.947	0.23069	3.36981	0.0684578	0.945421	0.970069	Non_matrisome	Non_matrisome	Non_matrisome	no_change
Nes	149884	0.198596	0.0173921	11.4188	3.37036e-30	8.59187e-29	Non_matrisome	Non_matrisome	Non_matrisome	UP
Neu1	7269.08	0.16344	0.164712	0.992278	0.321062	0.471676	Non_matrisome	Non_matrisome	Non_matrisome	no_change
Nexn	6571.92	2.66398	1.85003	1.43996	0.149877	0.249363	Non_matrisome	Non_matrisome	Non_matrisome	no_change
Nf1	2089.4	-0.376584	0.127205	-2.96044	0.00307195	0.00943598	Non_matrisome	Non_matrisome	Non_matrisome	DOWN
Nf2	1400.77	13.8672	1.05802	13.1067	3.01289e-39	1.13278e-37	Non_matrisome	Non_matrisome	Non_matrisome	UP
Nfat5	381.973	6.44342	3.27713	1.96618	0.0492782	0.0968015	Non_matrisome	Non_matrisome	Non_matrisome	no_change
Nfatc1	527.308	-0.263275	0.420364	-0.626302	0.531117	0.674465	Non_matrisome	Non_matrisome	Non_matrisome	no_change
Nfatc2ip	4355.67	-0.212714	0.0628636	-3.38374	0.000715063	0.00250514	Non_matrisome	Non_matrisome	Non_matrisome	DOWN
Nfia	6951.81	-0.548803	0.0438206	-12.5239	5.52791e-36	1.70655e-34	Non_matrisome	Non_matrisome	Non_matrisome	DOWN
Nfib	17326.2	-0.0881707	0.0635345	-1.38776	0.16521	0.271385	Non_matrisome	Non_matrisome	Non_matrisome	no_change
Nfix	1367.05	6.76717	2.5571	2.64643	0.00813465	0.0220301	Non_matrisome	Non_matrisome	Non_matrisome	UP
Nfkb1	4151.98	0.50493	0.131804	3.83091	0.00012767	0.000535277	Non_matrisome	Non_matrisome	Non_matrisome	UP
Nfkb2	5167.72	0.0222947	0.0867632	0.25696	0.797209	0.866433	Non_matrisome	Non_matrisome	Non_matrisome	no_change
Nfkbia	1607.24	13.5251	3.38342	3.99747	6.40225e-05	0.000284029	Non_matrisome	Non_matrisome	Non_matrisome	UP
Nfkbib	238.25	0.468955	3.44871	0.13598	0.891837	0.935338	Non_matrisome	Non_matrisome	Non_matrisome	no_change
Nfrkb	497.355	6.95758	3.31364	2.09968	0.0357572	0.0756035	Non_matrisome	Non_matrisome	Non_matrisome	no_change
Nfs1	5732.19	-0.147347	0.122426	-1.20356	0.228759	0.356707	Non_matrisome	Non_matrisome	Non_matrisome	no_change
Nfu1	17864.3	0.494609	0.0433506	11.4095	3.74774e-30	9.48206e-29	Non_matrisome	Non_matrisome	Non_matrisome	UP
Nfxl1	2130.57	0.0901701	0.112795	0.799416	0.424049	0.584686	Non_matrisome	Non_matrisome	Non_matrisome	no_change
Nfya	216.108	11.7485	3.37655	3.47944	0.000502454	0.00181606	Non_matrisome	Non_matrisome	Non_matrisome	UP
Nfyb	8900.05	-0.10804	0.132183	-0.817348	0.41373	0.573985	Non_matrisome	Non_matrisome	Non_matrisome	no_change
Nfyc	6188.1	-0.140399	0.063036	-2.22728	0.0259287	0.0593942	Non_matrisome	Non_matrisome	Non_matrisome	no_change
Ngdn	3313.46	0.497896	0.21753	2.28886	0.0220876	0.0520663	Non_matrisome	Non_matrisome	Non_matrisome	no_change
Ngly1	3803.28	-0.37193	0.103427	-3.59608	0.00032305	0.0012332	Matrisome	Matrisome-associated	ECM Regulators	DOWN
Ngrn	1783.31	-7.02913	3.22905	-2.17684	0.0294924	0.0658758	Non_matrisome	Non_matrisome	Non_matrisome	no_change
Nhlrc2	8470.93	-0.0636224	0.0393873	-1.6153	0.106246	0.185675	Non_matrisome	Non_matrisome	Non_matrisome	no_change
Nhlrc3	1787.64	0.0464708	0.223978	0.207479	0.835636	0.895445	Non_matrisome	Non_matrisome	Non_matrisome	no_change
Nhp2	13033.9	0.0422879	0.073191	0.577774	0.563416	0.698251	Non_matrisome	Non_matrisome	Non_matrisome	no_change
Niban2	7905.77	3.96619	1.78157	2.22624	0.0259982	0.0595128	Non_matrisome	Non_matrisome	Non_matrisome	no_change
Nif3l1	22774.2	-0.0525771	0.0512646	-1.0256	0.30508	0.452244	Non_matrisome	Non_matrisome	Non_matrisome	no_change
Nifk	13049.3	0.656289	0.0403802	16.2527	2.13641e-59	1.86728e-57	Non_matrisome	Non_matrisome	Non_matrisome	UP
Nip7	7870.75	0.608545	0.0961793	6.32719	2.49668e-10	2.28707e-09	Non_matrisome	Non_matrisome	Non_matrisome	UP
Nipbl	4182.83	-0.217408	0.0742626	-2.92755	0.0034164	0.0103709	Non_matrisome	Non_matrisome	Non_matrisome	DOWN
Nipsnap1	16418.9	-0.179924	0.116704	-1.54171	0.123143	0.211309	Non_matrisome	Non_matrisome	Non_matrisome	no_change
Nipsnap2	25295.1	-0.397609	0.0327411	-12.144	6.16995e-34	1.76697e-32	Non_matrisome	Non_matrisome	Non_matrisome	DOWN
Nipsnap3b	11677.9	-0.206726	0.10747	-1.92357	0.0544079	0.104949	Non_matrisome	Non_matrisome	Non_matrisome	no_change
Nisch	9259.91	0.490461	0.0899493	5.45264	4.96269e-08	3.43964e-07	Non_matrisome	Non_matrisome	Non_matrisome	UP
Nit1	5735.88	0.032066	0.0736869	0.435165	0.663442	0.768497	Non_matrisome	Non_matrisome	Non_matrisome	no_change
Nit2	13852.3	-0.168026	0.0394669	-4.2574	2.06821e-05	9.97626e-05	Non_matrisome	Non_matrisome	Non_matrisome	DOWN
Nkap	679.039	6.86081	3.27234	2.09661	0.0360284	0.0760097	Non_matrisome	Non_matrisome	Non_matrisome	no_change
Nkapd1	2157.56	0.152374	0.10822	1.40801	0.159129	0.262614	Non_matrisome	Non_matrisome	Non_matrisome	no_change
Nkiras2	4026.34	-0.115617	0.150747	-0.766958	0.443106	0.602736	Non_matrisome	Non_matrisome	Non_matrisome	no_change
Nkrf	6014.39	-0.159002	0.0562921	-2.82459	0.00473412	0.0138766	Non_matrisome	Non_matrisome	Non_matrisome	DOWN
Nktr	1765.27	1.55648	2.70012	0.576451	0.56431	0.698512	Non_matrisome	Non_matrisome	Non_matrisome	no_change
Nle1	7425.14	0.330225	0.0500174	6.6022	4.05094e-11	3.95687e-10	Non_matrisome	Non_matrisome	Non_matrisome	UP
Nln	18729.2	-0.166696	0.0957068	-1.74174	0.0815544	0.148101	Non_matrisome	Non_matrisome	Non_matrisome	no_change
Nlrx1	1774.86	-1.53164	1.76778	-0.866421	0.386259	0.544403	Non_matrisome	Non_matrisome	Non_matrisome	no_change
Nmd3	6745.91	0.456673	0.0972054	4.69802	2.62693e-06	1.47327e-05	Non_matrisome	Non_matrisome	Non_matrisome	UP
Nme1	45871.5	0.0576462	0.0536373	1.07474	0.28249	0.423173	Non_matrisome	Non_matrisome	Non_matrisome	no_change
Nme4	2981.37	-0.285536	0.19176	-1.48903	0.136479	0.230258	Non_matrisome	Non_matrisome	Non_matrisome	no_change
Nme6	597.743	13.3413	3.37642	3.95133	7.77174e-05	0.000338975	Non_matrisome	Non_matrisome	Non_matrisome	UP
Nme7	5166.55	0.198816	0.101572	1.9574	0.0503004	0.0984216	Non_matrisome	Non_matrisome	Non_matrisome	no_change
Nme8	587.723	1.21753	3.36949	0.361339	0.717846	0.807742	Non_matrisome	Non_matrisome	Non_matrisome	no_change
Nmnat1	4273.03	-0.18907	0.130989	-1.44341	0.148905	0.247872	Non_matrisome	Non_matrisome	Non_matrisome	no_change
Nmnat3	1872.51	5.86857	3.22725	1.81844	0.0689962	0.128307	Non_matrisome	Non_matrisome	Non_matrisome	no_change
Nmral1	18901.5	-0.327136	0.0732734	-4.4646	8.0218e-06	4.15923e-05	Non_matrisome	Non_matrisome	Non_matrisome	DOWN
Nmt1	34421.9	0.478367	0.0860996	5.55597	2.76072e-08	1.99139e-07	Non_matrisome	Non_matrisome	Non_matrisome	UP
Nmt2	6990.53	0.0457387	0.0883507	0.517694	0.604671	0.727242	Non_matrisome	Non_matrisome	Non_matrisome	no_change
Noa1	3416.6	-0.126445	0.116558	-1.08482	0.278	0.417528	Non_matrisome	Non_matrisome	Non_matrisome	no_change
Nob1	16863.6	0.321678	0.0392312	8.19954	2.41306e-16	3.20314e-15	Non_matrisome	Non_matrisome	Non_matrisome	UP
Noc2l	8825.51	0.176787	0.122936	1.43804	0.150421	0.250198	Non_matrisome	Non_matrisome	Non_matrisome	no_change
Noc3l	4346.45	0.392734	0.157517	2.49327	0.0126572	0.0320718	Non_matrisome	Non_matrisome	Non_matrisome	UP
Noc4l	10546.9	0.370593	0.0857075	4.32392	1.53279e-05	7.55726e-05	Non_matrisome	Non_matrisome	Non_matrisome	UP
Noct	1791.25	14.8033	2.62518	5.63899	1.7105e-08	1.27765e-07	Non_matrisome	Non_matrisome	Non_matrisome	UP
Nol10	7110.04	0.429173	0.0666985	6.43452	1.23865e-10	1.15619e-09	Non_matrisome	Non_matrisome	Non_matrisome	UP
Nol11	11973.8	0.306717	0.101629	3.018	0.00254452	0.00794644	Non_matrisome	Non_matrisome	Non_matrisome	UP
Nol12	4054.38	0.234492	0.126752	1.85001	0.0643127	0.12058	Non_matrisome	Non_matrisome	Non_matrisome	no_change
Nol3	4394.27	-0.0682133	0.086345	-0.790008	0.429523	0.589352	Non_matrisome	Non_matrisome	Non_matrisome	no_change
Nol4l	2155.74	-0.256781	0.163537	-1.57017	0.116375	0.20113	Non_matrisome	Non_matrisome	Non_matrisome	no_change
Nol6	8675.3	0.169398	0.0861682	1.9659	0.0493102	0.0968362	Non_matrisome	Non_matrisome	Non_matrisome	no_change
Nol7	7788.85	0.595304	0.106195	5.60576	2.07342e-08	1.52838e-07	Non_matrisome	Non_matrisome	Non_matrisome	UP
Nol8	3661.85	0.435932	0.0793164	5.49612	3.88236e-08	2.73595e-07	Non_matrisome	Non_matrisome	Non_matrisome	UP
Nol9	4020.89	-0.0946182	0.136474	-0.693307	0.488117	0.643231	Non_matrisome	Non_matrisome	Non_matrisome	no_change
Nolc1	33008	0.354711	0.0408804	8.67679	4.07102e-18	6.12931e-17	Non_matrisome	Non_matrisome	Non_matrisome	UP
Nom1	3181.02	7.60069	2.65075	2.86738	0.00413891	0.0122817	Non_matrisome	Non_matrisome	Non_matrisome	UP
Nomo1	20832.4	0.090346	0.139386	0.64817	0.516875	0.665882	Non_matrisome	Non_matrisome	Non_matrisome	no_change
Nono	106354	-0.0112284	0.043541	-0.25788	0.7965	0.866124	Non_matrisome	Non_matrisome	Non_matrisome	no_change
Nop10	8909.49	0.133133	0.0965093	1.37948	0.167746	0.274993	Non_matrisome	Non_matrisome	Non_matrisome	no_change
Nop14	9255.63	0.382303	0.0661064	5.78315	7.33128e-09	5.75053e-08	Non_matrisome	Non_matrisome	Non_matrisome	UP
Nop16	16094.2	0.455299	0.0536378	8.48839	2.09517e-17	2.99373e-16	Non_matrisome	Non_matrisome	Non_matrisome	UP
Nop2	39736.4	0.577462	0.0541825	10.6577	1.60493e-26	3.67388e-25	Non_matrisome	Non_matrisome	Non_matrisome	UP
Nop53	5927.4	0.453142	0.0793613	5.70986	1.13071e-08	8.65718e-08	Non_matrisome	Non_matrisome	Non_matrisome	UP
Nop56	33002.9	0.272797	0.0431155	6.32712	2.49777e-10	2.28707e-09	Non_matrisome	Non_matrisome	Non_matrisome	UP
Nop58	29011.4	0.388705	0.0594854	6.53446	6.38402e-11	6.09425e-10	Non_matrisome	Non_matrisome	Non_matrisome	UP
Nop9	6120.46	0.0695822	0.0477918	1.45595	0.145408	0.242948	Non_matrisome	Non_matrisome	Non_matrisome	no_change
Nopchap1	293.454	12.4711	3.37649	3.6935	0.000221188	0.000879265	Non_matrisome	Non_matrisome	Non_matrisome	UP
Nosip	4768.52	0.108949	0.0803464	1.35599	0.175101	0.285196	Non_matrisome	Non_matrisome	Non_matrisome	no_change
Notch1	963.199	1.0224	2.54836	0.4012	0.688273	0.785764	Non_matrisome	Non_matrisome	Non_matrisome	no_change
Notch2	393.26	11.4785	3.38357	3.39243	0.000692767	0.00243463	Non_matrisome	Non_matrisome	Non_matrisome	UP
Notch3	277.111	-12.2893	3.37649	-3.63968	0.000272977	0.00105765	Non_matrisome	Non_matrisome	Non_matrisome	DOWN
Nova1	8866.55	-0.737509	0.116681	-6.3207	2.60383e-10	2.37129e-09	Non_matrisome	Non_matrisome	Non_matrisome	DOWN
Nova2	4417.16	-0.505369	0.0699064	-7.22923	4.85747e-13	5.38563e-12	Non_matrisome	Non_matrisome	Non_matrisome	DOWN
Nox1	2236.55	14.2145	3.37636	4.20999	2.55378e-05	0.000120949	Non_matrisome	Non_matrisome	Non_matrisome	UP
Npas3	2575.8	-1.44788	1.82343	-0.794041	0.427172	0.587546	Non_matrisome	Non_matrisome	Non_matrisome	no_change
Npc1	24169	-0.409807	0.0532112	-7.70151	1.34468e-14	1.66662e-13	Non_matrisome	Non_matrisome	Non_matrisome	DOWN
Npc2	40470.5	-0.425527	0.0339658	-12.5281	5.23986e-36	1.62508e-34	Non_matrisome	Non_matrisome	Non_matrisome	DOWN
Npepl1	8458.95	-0.108352	0.0612807	-1.76812	0.0770409	0.141315	Non_matrisome	Non_matrisome	Non_matrisome	no_change
Npepps	32835.8	-0.107496	0.0643838	-1.66961	0.0949975	0.16869	Non_matrisome	Non_matrisome	Non_matrisome	no_change
Npl	10821	0.0739778	0.116695	0.633943	0.526118	0.671619	Non_matrisome	Non_matrisome	Non_matrisome	no_change
Nploc4	17771.3	0.165759	0.0790201	2.09768	0.035933	0.0758799	Non_matrisome	Non_matrisome	Non_matrisome	no_change
Npm1	196368	0.560558	0.08195	6.84024	7.90623e-12	8.1235e-11	Non_matrisome	Non_matrisome	Non_matrisome	UP
Npm3	39932.1	0.882769	0.0667369	13.2276	6.08094e-40	2.42158e-38	Non_matrisome	Non_matrisome	Non_matrisome	UP
Nprl3	797.628	6.16504	2.52086	2.44561	0.0144609	0.0360853	Non_matrisome	Non_matrisome	Non_matrisome	UP
Nptn	18495	-0.23758	0.100584	-2.36201	0.0181761	0.0441767	Non_matrisome	Non_matrisome	Non_matrisome	DOWN
Nptx1	1371.6	1.8387	2.52895	0.727061	0.467189	0.625683	Non_matrisome	Non_matrisome	Non_matrisome	no_change
Nqo1	1930.45	-2.67287	2.50504	-1.067	0.285973	0.428165	Non_matrisome	Non_matrisome	Non_matrisome	no_change
Nqo2	5806.34	-0.453485	0.046244	-9.80634	1.05732e-22	2.05658e-21	Non_matrisome	Non_matrisome	Non_matrisome	DOWN
Nr2c1	500.428	-11.775	3.38353	-3.48009	0.000501249	0.00181269	Non_matrisome	Non_matrisome	Non_matrisome	DOWN
Nr2c2	826.662	-0.974038	2.56765	-0.37935	0.704428	0.799325	Non_matrisome	Non_matrisome	Non_matrisome	no_change
Nr2c2ap	1652.73	-0.0610783	0.145541	-0.419665	0.67473	0.775698	Non_matrisome	Non_matrisome	Non_matrisome	no_change
Nr2f6	506.651	6.99779	3.31325	2.11206	0.0346813	0.0738859	Non_matrisome	Non_matrisome	Non_matrisome	no_change
Nr3c1	6401.87	0.176806	0.0433257	4.08087	4.48676e-05	0.000203066	Non_matrisome	Non_matrisome	Non_matrisome	UP
Nradd	442.185	-0.0614077	3.36947	-0.0182247	0.98546	0.992926	Non_matrisome	Non_matrisome	Non_matrisome	no_change
Nras	9208.55	0.210179	0.138393	1.51871	0.128836	0.219454	Non_matrisome	Non_matrisome	Non_matrisome	no_change
Nrbp1	4787.21	0.224924	0.0575828	3.9061	9.37983e-05	0.000403362	Non_matrisome	Non_matrisome	Non_matrisome	UP
Nrcam	2048.14	-1.73652	1.78634	-0.972108	0.330997	0.483003	Non_matrisome	Non_matrisome	Non_matrisome	no_change
Nrde2	873.062	1.26482	2.61614	0.483468	0.628764	0.744953	Non_matrisome	Non_matrisome	Non_matrisome	no_change
Nrf1	4639.3	0.0682681	0.0668226	1.02163	0.306955	0.454623	Non_matrisome	Non_matrisome	Non_matrisome	no_change
Nrg1	255.022	6.58926	3.31651	1.9868	0.046944	0.0933058	Matrisome	Matrisome-associated	Secreted Factors	no_change
Nrm	2466.61	7.67311	3.26785	2.34806	0.0188714	0.0455291	Non_matrisome	Non_matrisome	Non_matrisome	UP
Nrxn1	2744.08	-1.89158	1.80648	-1.04711	0.29505	0.44009	Non_matrisome	Non_matrisome	Non_matrisome	no_change
Nsa2	11803.2	0.489622	0.0440107	11.1251	9.47327e-29	2.30997e-27	Non_matrisome	Non_matrisome	Non_matrisome	UP
Nsd1	1646.49	-0.156257	0.129139	-1.20999	0.226281	0.353499	Non_matrisome	Non_matrisome	Non_matrisome	no_change
Nsd2	4624.67	-0.128734	0.0930626	-1.3833	0.166572	0.273317	Non_matrisome	Non_matrisome	Non_matrisome	no_change
Nsd3	2235.15	0.0901826	0.0944258	0.955063	0.339546	0.493232	Non_matrisome	Non_matrisome	Non_matrisome	no_change
Nsdhl	32904.5	-0.0288305	0.109346	-0.263663	0.79204	0.862668	Non_matrisome	Non_matrisome	Non_matrisome	no_change
Nsf	17521.8	0.039873	0.0504087	0.790994	0.428948	0.588912	Non_matrisome	Non_matrisome	Non_matrisome	no_change
Nsfl1c	41552.9	0.0965696	0.0604473	1.59758	0.110136	0.191578	Non_matrisome	Non_matrisome	Non_matrisome	no_change
Nsl1	235.322	6.53043	3.31728	1.96861	0.0489976	0.0963911	Non_matrisome	Non_matrisome	Non_matrisome	no_change
Nsmaf	1084.55	0.954915	1.7714	0.539072	0.589837	0.717701	Non_matrisome	Non_matrisome	Non_matrisome	no_change
Nsmce1	1730.15	0.95358	1.79877	0.530128	0.596023	0.721315	Non_matrisome	Non_matrisome	Non_matrisome	no_change
Nsmce2	4407.95	-0.0154611	0.145017	-0.106616	0.915094	0.951573	Non_matrisome	Non_matrisome	Non_matrisome	no_change
Nsmce3	3443.16	0.0609986	0.239886	0.254282	0.799278	0.867603	Non_matrisome	Non_matrisome	Non_matrisome	no_change
Nsmce4a	2316.36	-1.15412	1.82547	-0.632231	0.527236	0.672408	Non_matrisome	Non_matrisome	Non_matrisome	no_change
Nsrp1	1381.24	-0.744577	1.76325	-0.422276	0.672824	0.774836	Non_matrisome	Non_matrisome	Non_matrisome	no_change
Nsun2	23667.1	0.450427	0.0416096	10.8251	2.61897e-27	6.12002e-26	Non_matrisome	Non_matrisome	Non_matrisome	UP
Nsun4	5798.43	0.018928	0.0550108	0.344077	0.730788	0.818795	Non_matrisome	Non_matrisome	Non_matrisome	no_change
Nsun6	490.621	0.204028	3.36946	0.0605521	0.951716	0.97457	Non_matrisome	Non_matrisome	Non_matrisome	no_change
Nt5c	20427.8	-0.381825	0.0621702	-6.1416	8.16936e-10	7.05774e-09	Non_matrisome	Non_matrisome	Non_matrisome	DOWN
Nt5c2	2661.49	1.07982	1.85331	0.582644	0.560133	0.696097	Non_matrisome	Non_matrisome	Non_matrisome	no_change
Nt5c3a	5333.65	-0.39998	0.0449769	-8.89301	5.94737e-19	9.5527e-18	Non_matrisome	Non_matrisome	Non_matrisome	DOWN
Nt5c3b	5744.54	-0.0394911	0.0670876	-0.58865	0.556096	0.693703	Non_matrisome	Non_matrisome	Non_matrisome	no_change
Nt5dc1	349.085	6.81567	3.31441	2.05638	0.0397461	0.0819772	Non_matrisome	Non_matrisome	Non_matrisome	no_change
Nt5dc2	25549.9	0.296955	0.0518658	5.72546	1.03157e-08	7.96563e-08	Non_matrisome	Non_matrisome	Non_matrisome	UP
Nt5dc3	5698.87	0.376001	0.14228	2.64268	0.00822526	0.0222237	Non_matrisome	Non_matrisome	Non_matrisome	UP
Ntan1	2025.21	0.616557	1.85197	0.332919	0.739195	0.824322	Non_matrisome	Non_matrisome	Non_matrisome	no_change
Ntm	254.196	-6.50586	3.31716	-1.96127	0.0498471	0.097719	Non_matrisome	Non_matrisome	Non_matrisome	no_change
Ntmt1	8791.99	0.00267731	0.083193	0.0321819	0.974327	0.98798	Non_matrisome	Non_matrisome	Non_matrisome	no_change
Ntn1	255.382	0.770099	3.3696	0.228543	0.819224	0.883129	Matrisome	Core matrisome	ECM Glycoproteins	no_change
Ntpcr	1706.36	0.739743	1.775	0.416758	0.676856	0.776947	Non_matrisome	Non_matrisome	Non_matrisome	no_change
Ntrk2	2895.79	-0.763308	0.170154	-4.48599	7.25762e-06	3.79222e-05	Non_matrisome	Non_matrisome	Non_matrisome	DOWN
Ntrk3	973.969	-1.27563	3.36952	-0.378578	0.705001	0.799841	Non_matrisome	Non_matrisome	Non_matrisome	no_change
Nub1	4346.92	0.233479	0.119153	1.95949	0.050056	0.0980433	Non_matrisome	Non_matrisome	Non_matrisome	no_change
Nubp1	2727.72	0.306667	0.138993	2.20635	0.0273598	0.0619701	Non_matrisome	Non_matrisome	Non_matrisome	no_change
Nubp2	4878.14	-0.0841298	0.0957604	-0.878544	0.379648	0.537902	Non_matrisome	Non_matrisome	Non_matrisome	no_change
Nubpl	367.865	-0.014393	3.29564	-0.0043673	0.996515	0.998362	Non_matrisome	Non_matrisome	Non_matrisome	no_change
Nucb1	37545	-0.0514471	0.0353111	-1.45696	0.145126	0.242538	Non_matrisome	Non_matrisome	Non_matrisome	no_change
Nucb2	5542.62	0.752988	0.0446758	16.8545	9.72623e-64	9.21937e-62	Non_matrisome	Non_matrisome	Non_matrisome	UP
Nucks1	55586.3	0.0493143	0.0371036	1.3291	0.183816	0.296674	Non_matrisome	Non_matrisome	Non_matrisome	no_change
Nudc	56362.2	0.25491	0.0714236	3.56899	0.000358359	0.0013534	Non_matrisome	Non_matrisome	Non_matrisome	UP
Nudcd1	11006.1	0.0766174	0.0613953	1.24794	0.212055	0.333987	Non_matrisome	Non_matrisome	Non_matrisome	no_change
Nudcd2	32682.1	0.147057	0.0812072	1.81089	0.0701586	0.130145	Non_matrisome	Non_matrisome	Non_matrisome	no_change
Nudcd3	5436.18	0.0503118	0.0675473	0.744838	0.45637	0.614642	Non_matrisome	Non_matrisome	Non_matrisome	no_change
Nudt1	897.728	0.00447396	2.73061	0.00163845	0.998693	0.999189	Non_matrisome	Non_matrisome	Non_matrisome	no_change
Nudt12	861.88	-12.5251	3.38347	-3.70186	0.000214024	0.000853814	Non_matrisome	Non_matrisome	Non_matrisome	DOWN
Nudt14	902.675	-6.29952	2.50329	-2.5165	0.0118527	0.0302498	Non_matrisome	Non_matrisome	Non_matrisome	DOWN
Nudt16	534.821	-1.23622	3.3695	-0.366884	0.713705	0.805372	Non_matrisome	Non_matrisome	Non_matrisome	no_change
Nudt16l1	3254.82	-0.113962	0.122586	-0.92965	0.352552	0.50785	Non_matrisome	Non_matrisome	Non_matrisome	no_change
Nudt19	3878.88	-0.16483	0.243088	-0.678066	0.49773	0.65119	Non_matrisome	Non_matrisome	Non_matrisome	no_change
Nudt2	11237.8	-0.268538	0.0600957	-4.46851	7.87662e-06	4.0871e-05	Non_matrisome	Non_matrisome	Non_matrisome	DOWN
Nudt21	29058.5	0.118916	0.0779666	1.52522	0.127205	0.217117	Non_matrisome	Non_matrisome	Non_matrisome	no_change
Nudt22	445.437	0.617574	3.2263	0.191418	0.848198	0.906234	Non_matrisome	Non_matrisome	Non_matrisome	no_change
Nudt3	9927.74	-0.452516	0.10023	-4.51479	6.33807e-06	3.34813e-05	Non_matrisome	Non_matrisome	Non_matrisome	DOWN
Nudt4	12533.2	-0.3894	0.0715968	-5.43879	5.36428e-08	3.71289e-07	Non_matrisome	Non_matrisome	Non_matrisome	DOWN
Nudt5	43151.5	0.0575002	0.0753619	0.762988	0.445471	0.604805	Non_matrisome	Non_matrisome	Non_matrisome	no_change
Nudt8	883.606	0.962716	2.56289	0.375637	0.707187	0.800864	Non_matrisome	Non_matrisome	Non_matrisome	no_change
Nudt9	8222.46	-0.231464	0.0720105	-3.21431	0.0013076	0.00432652	Non_matrisome	Non_matrisome	Non_matrisome	DOWN
Nuf2	1479.12	0.119912	0.259779	0.461594	0.644373	0.753934	Non_matrisome	Non_matrisome	Non_matrisome	no_change
Nufip1	104.039	5.93268	3.32479	1.78438	0.0743618	0.137036	Non_matrisome	Non_matrisome	Non_matrisome	no_change
Nufip2	9300.7	0.419284	0.0674673	6.21463	5.14465e-10	4.56172e-09	Non_matrisome	Non_matrisome	Non_matrisome	UP
Numa1	21256.2	-0.289734	0.049434	-5.86102	4.60021e-09	3.70772e-08	Non_matrisome	Non_matrisome	Non_matrisome	DOWN
Numb	780.817	12.4616	3.38347	3.68307	0.000230442	0.000910671	Non_matrisome	Non_matrisome	Non_matrisome	UP
Numbl	1320.88	13.2511	3.38343	3.91647	8.98556e-05	0.000387646	Non_matrisome	Non_matrisome	Non_matrisome	UP
Nup107	10546.8	0.0765332	0.0586707	1.30445	0.192079	0.307491	Non_matrisome	Non_matrisome	Non_matrisome	no_change
Nup133	11248.2	0.0802898	0.0529871	1.51527	0.129703	0.220765	Non_matrisome	Non_matrisome	Non_matrisome	no_change
Nup153	10169.2	0.13364	0.053	2.52151	0.0116851	0.0298787	Non_matrisome	Non_matrisome	Non_matrisome	UP
Nup155	11259.4	0.16402	0.0455688	3.59939	0.000318963	0.00121967	Non_matrisome	Non_matrisome	Non_matrisome	UP
Nup160	12007	0.112293	0.0298114	3.7668	0.000165356	0.00067609	Non_matrisome	Non_matrisome	Non_matrisome	UP
Nup188	4713.44	0.0951121	0.0707041	1.34521	0.178556	0.289842	Non_matrisome	Non_matrisome	Non_matrisome	no_change
Nup205	17744.4	0.0676129	0.0515255	1.31222	0.189445	0.304288	Non_matrisome	Non_matrisome	Non_matrisome	no_change
Nup210	13216.9	-0.13284	0.111102	-1.19566	0.23183	0.360661	Non_matrisome	Non_matrisome	Non_matrisome	no_change
Nup214	20823	0.145385	0.0868896	1.67321	0.0942855	0.167558	Non_matrisome	Non_matrisome	Non_matrisome	no_change
Nup35	7935.59	0.289938	0.0691138	4.19508	2.7278e-05	0.000128829	Non_matrisome	Non_matrisome	Non_matrisome	UP
Nup37	6626.11	0.175609	0.0542999	3.23406	0.00122044	0.00406469	Non_matrisome	Non_matrisome	Non_matrisome	UP
Nup43	9270.12	0.0794893	0.0365777	2.17316	0.0297681	0.0662937	Non_matrisome	Non_matrisome	Non_matrisome	no_change
Nup50	13063.2	0.063411	0.0483935	1.31032	0.190087	0.304955	Non_matrisome	Non_matrisome	Non_matrisome	no_change
Nup54	7529.56	0.0320524	0.0185848	1.72466	0.0845891	0.152705	Non_matrisome	Non_matrisome	Non_matrisome	no_change
Nup62	15786.1	0.256866	0.064441	3.98606	6.71794e-05	0.000296276	Non_matrisome	Non_matrisome	Non_matrisome	UP
Nup85	10004	0.0867028	0.0320305	2.70689	0.00679177	0.0189899	Non_matrisome	Non_matrisome	Non_matrisome	UP
Nup88	10016.2	0.0942401	0.0418676	2.25091	0.0243914	0.0565464	Non_matrisome	Non_matrisome	Non_matrisome	no_change
Nup93	34524.8	0.104699	0.0350364	2.98828	0.00280552	0.00869296	Non_matrisome	Non_matrisome	Non_matrisome	UP
Nup98	14578.8	0.129142	0.0383207	3.37003	0.000751588	0.00261811	Non_matrisome	Non_matrisome	Non_matrisome	UP
Nupl2	400.804	6.90941	3.31365	2.08514	0.037057	0.0776201	Non_matrisome	Non_matrisome	Non_matrisome	no_change
Nus1	576.246	12.624	1.05982	11.9115	1.0314e-32	2.85652e-31	Non_matrisome	Non_matrisome	Non_matrisome	UP
Nusap1	2489.64	-0.565382	2.83965	-0.199103	0.842182	0.900821	Non_matrisome	Non_matrisome	Non_matrisome	no_change
Nutf2	47893.3	0.157587	0.122655	1.2848	0.198863	0.316021	Non_matrisome	Non_matrisome	Non_matrisome	no_change
Nvl	9465.35	0.214061	0.0327042	6.54536	5.9352e-11	5.68192e-10	Non_matrisome	Non_matrisome	Non_matrisome	UP
Nwd2	3421.41	-15.6324	2.74312	-5.69877	1.20672e-08	9.22866e-08	Non_matrisome	Non_matrisome	Non_matrisome	DOWN
Nxf1	12998.2	0.0760504	0.0127033	5.98669	2.14158e-09	1.78156e-08	Non_matrisome	Non_matrisome	Non_matrisome	UP
Nxn	10218.7	1.25099	0.129456	9.66342	4.31202e-22	8.10612e-21	Non_matrisome	Non_matrisome	Non_matrisome	UP
Nxt1	1879.53	-0.0694464	0.157337	-0.441386	0.658934	0.764986	Non_matrisome	Non_matrisome	Non_matrisome	no_change
Oard1	2186.34	1.15235	1.78612	0.645172	0.518816	0.667422	Non_matrisome	Non_matrisome	Non_matrisome	no_change
Oasl1	11827.9	-0.377335	0.140299	-2.6895	0.00715582	0.0197939	Non_matrisome	Non_matrisome	Non_matrisome	DOWN
Oasl2	1128.58	14.7805	3.34192	4.42277	9.74434e-06	4.96062e-05	Non_matrisome	Non_matrisome	Non_matrisome	UP
Oat	57916.2	0.103285	0.0659238	1.56674	0.117175	0.202151	Non_matrisome	Non_matrisome	Non_matrisome	no_change
Obi1	480.153	-7.01925	3.31249	-2.11902	0.0340885	0.0729927	Non_matrisome	Non_matrisome	Non_matrisome	no_change
Obsl1	6145.41	0.29077	0.124767	2.3305	0.0197796	0.0474113	Non_matrisome	Non_matrisome	Non_matrisome	UP
Ociad1	12443.9	0.472245	0.114852	4.11176	3.92658e-05	0.000180381	Non_matrisome	Non_matrisome	Non_matrisome	UP
Ociad2	11693.5	-0.199229	0.176272	-1.13023	0.258378	0.394036	Non_matrisome	Non_matrisome	Non_matrisome	no_change
Ocrl	667.678	12.2594	3.38349	3.62332	0.00029085	0.00112045	Non_matrisome	Non_matrisome	Non_matrisome	UP
Odr4	3799.19	-0.203925	0.111627	-1.82684	0.0677235	0.12622	Non_matrisome	Non_matrisome	Non_matrisome	no_change
Oga	25982.4	-0.192691	0.0425601	-4.5275	5.96859e-06	3.16039e-05	Non_matrisome	Non_matrisome	Non_matrisome	DOWN
Ogdh	32279.3	-0.301425	0.086043	-3.50319	0.000459725	0.00168516	Non_matrisome	Non_matrisome	Non_matrisome	DOWN
Ogdhl	16268	-0.726059	0.0472169	-15.3771	2.33196e-53	1.72462e-51	Non_matrisome	Non_matrisome	Non_matrisome	DOWN
Ogfod1	3170.41	0.379425	0.174543	2.17382	0.0297183	0.0662317	Matrisome	Matrisome-associated	ECM Regulators	no_change
Ogfod3	1625.05	0.179871	0.184992	0.97232	0.330891	0.482984	Non_matrisome	Non_matrisome	Non_matrisome	no_change
Ogfr	15572.2	-0.24307	0.0902132	-2.6944	0.00705161	0.0195539	Non_matrisome	Non_matrisome	Non_matrisome	DOWN
Ogt	18620.2	-0.106168	0.046961	-2.26078	0.0237729	0.0553413	Non_matrisome	Non_matrisome	Non_matrisome	no_change
Ola1	33628.4	0.124143	0.055373	2.24194	0.0249651	0.0575986	Non_matrisome	Non_matrisome	Non_matrisome	no_change
Olfm2	10246.4	-0.775828	0.202524	-3.83079	0.000127735	0.000535277	Non_matrisome	Non_matrisome	Non_matrisome	DOWN
Olfr460	5544.26	1.63957	0.345673	4.74312	2.10453e-06	1.19624e-05	Non_matrisome	Non_matrisome	Non_matrisome	UP
Olfr975	2757.63	1.21472	2.68465	0.452469	0.650931	0.758678	Non_matrisome	Non_matrisome	Non_matrisome	no_change
Olig1	2724.46	-7.84321	2.62701	-2.9856	0.00283026	0.0087495	Non_matrisome	Non_matrisome	Non_matrisome	DOWN
Olig2	5021.98	-0.861441	0.118143	-7.29152	3.06479e-13	3.44342e-12	Non_matrisome	Non_matrisome	Non_matrisome	DOWN
Omg	4477.3	-16.269	2.77605	-5.86048	4.61543e-09	3.71553e-08	Non_matrisome	Non_matrisome	Non_matrisome	DOWN
Opa1	5499.84	-0.199444	0.117098	-1.70323	0.0885251	0.158662	Non_matrisome	Non_matrisome	Non_matrisome	no_change
Opa3	10186.2	-0.0281223	0.182071	-0.154458	0.877249	0.924603	Non_matrisome	Non_matrisome	Non_matrisome	no_change
Oplah	2401.88	-0.185148	0.280528	-0.659999	0.509254	0.659727	Non_matrisome	Non_matrisome	Non_matrisome	no_change
Optn	657.878	1.38863	2.52605	0.549724	0.582509	0.711932	Non_matrisome	Non_matrisome	Non_matrisome	no_change
Orc1	1298.93	-0.367479	2.72459	-0.134875	0.892711	0.935963	Non_matrisome	Non_matrisome	Non_matrisome	no_change
Orc2	1367.72	1.62548	2.68387	0.605649	0.544748	0.685235	Non_matrisome	Non_matrisome	Non_matrisome	no_change
Orc3	1078.42	1.55183	2.59385	0.598274	0.549657	0.689363	Non_matrisome	Non_matrisome	Non_matrisome	no_change
Orc4	2476.86	1.21406	1.81684	0.668223	0.503991	0.656066	Non_matrisome	Non_matrisome	Non_matrisome	no_change
Orc5	995.395	-1.71887	2.59198	-0.663149	0.507235	0.658164	Non_matrisome	Non_matrisome	Non_matrisome	no_change
Orc6	3783.99	-1.03649	1.88583	-0.549622	0.582579	0.711932	Non_matrisome	Non_matrisome	Non_matrisome	no_change
Os9	6010.84	-0.523641	0.110136	-4.75448	1.98955e-06	1.13761e-05	Non_matrisome	Non_matrisome	Non_matrisome	DOWN
Osbp	8227.77	-0.0891817	0.0939338	-0.949411	0.342412	0.496645	Non_matrisome	Non_matrisome	Non_matrisome	no_change
Osbpl10	318.399	0.135719	0.287802	0.47157	0.637233	0.750747	Non_matrisome	Non_matrisome	Non_matrisome	no_change
Osbpl11	3178.69	0.107297	0.0289431	3.70718	0.000209579	0.000837072	Non_matrisome	Non_matrisome	Non_matrisome	UP
Osbpl1a	5534	0.16754	0.123332	1.35845	0.174321	0.284188	Non_matrisome	Non_matrisome	Non_matrisome	no_change
Osbpl2	2874.24	0.023094	0.270314	0.0854337	0.931917	0.962966	Non_matrisome	Non_matrisome	Non_matrisome	no_change
Osbpl5	761.38	6.71891	2.44735	2.74538	0.00604408	0.017214	Non_matrisome	Non_matrisome	Non_matrisome	UP
Osbpl6	4902.08	0.0334582	0.134502	0.248756	0.80355	0.870976	Non_matrisome	Non_matrisome	Non_matrisome	no_change
Osbpl8	7227.95	-0.215887	0.0935093	-2.30872	0.0209591	0.0498604	Non_matrisome	Non_matrisome	Non_matrisome	DOWN
Osbpl9	3950.79	0.344939	0.0892862	3.86329	0.00011187	0.000475307	Non_matrisome	Non_matrisome	Non_matrisome	UP
Oscp1	2794.8	-0.185862	0.780294	-0.238195	0.81173	0.877437	Non_matrisome	Non_matrisome	Non_matrisome	no_change
Osgep	12902.8	-0.262804	0.079389	-3.31033	0.000931846	0.00317535	Non_matrisome	Non_matrisome	Non_matrisome	DOWN
Ostc	15337.3	-0.312243	0.163968	-1.90429	0.0568723	0.109015	Non_matrisome	Non_matrisome	Non_matrisome	no_change
Ostf1	14733.1	0.517557	0.120209	4.30547	1.66631e-05	8.17961e-05	Non_matrisome	Non_matrisome	Non_matrisome	UP
Otub1	36073.7	0.0793506	0.0699841	1.13384	0.256862	0.39208	Non_matrisome	Non_matrisome	Non_matrisome	no_change
Otub2	338.112	-12.4184	3.37646	-3.67793	0.000235131	0.000928113	Non_matrisome	Non_matrisome	Non_matrisome	DOWN
Otud1	481.363	11.7842	3.38353	3.4828	0.000496202	0.00179767	Non_matrisome	Non_matrisome	Non_matrisome	UP
Otud3	158.358	6.16201	3.3218	1.85502	0.0635927	0.119514	Non_matrisome	Non_matrisome	Non_matrisome	no_change
Otud4	6972.62	0.425711	0.109574	3.88516	0.000102263	0.000437249	Non_matrisome	Non_matrisome	Non_matrisome	UP
Otud5	1990.73	1.34443	1.76389	0.762194	0.445944	0.60528	Non_matrisome	Non_matrisome	Non_matrisome	no_change
Otud6b	8384.46	0.17092	0.0815957	2.09472	0.0361959	0.0762437	Non_matrisome	Non_matrisome	Non_matrisome	no_change
Otud7b	1586.54	0.986167	1.80176	0.547336	0.584148	0.712918	Non_matrisome	Non_matrisome	Non_matrisome	no_change
Otulin	2671.43	7.08327	2.68964	2.63354	0.0084501	0.0227204	Non_matrisome	Non_matrisome	Non_matrisome	UP
Ovca2	6162.47	-0.146414	0.176738	-0.828425	0.40743	0.567817	Non_matrisome	Non_matrisome	Non_matrisome	no_change
Oxa1l	9371.96	0.0189264	0.0605801	0.31242	0.754722	0.835402	Non_matrisome	Non_matrisome	Non_matrisome	no_change
Oxct1	98991.5	0.288131	0.0624342	4.61495	3.93192e-06	2.14266e-05	Non_matrisome	Non_matrisome	Non_matrisome	UP
Oxnad1	3988.75	-0.42607	0.118379	-3.59921	0.000319184	0.00121982	Non_matrisome	Non_matrisome	Non_matrisome	DOWN
Oxr1	17413.5	-0.551563	0.0450366	-12.247	1.74344e-34	5.12374e-33	Non_matrisome	Non_matrisome	Non_matrisome	DOWN
Oxsm	463.305	1.31384	3.36956	0.389915	0.696599	0.793251	Non_matrisome	Non_matrisome	Non_matrisome	no_change
P2rx4	805.423	-7.18119	3.37217	-2.12954	0.0332093	0.0716571	Non_matrisome	Non_matrisome	Non_matrisome	no_change
P2rx7	12644.3	-0.439209	0.112999	-3.88683	0.000101561	0.000434526	Non_matrisome	Non_matrisome	Non_matrisome	DOWN
P3h1	8057.05	0.589787	0.114785	5.13816	2.77437e-07	1.77486e-06	Non_matrisome	Non_matrisome	Non_matrisome	UP
P3h2	2362.91	15.2351	2.73172	5.57711	2.44549e-08	1.77926e-07	Non_matrisome	Non_matrisome	Non_matrisome	UP
P3h4	681.126	7.00461	3.27284	2.14022	0.0323367	0.0703253	Non_matrisome	Non_matrisome	Non_matrisome	no_change
P4ha1	34973.5	1.64597	0.108053	15.2331	2.13277e-52	1.5109e-50	Matrisome	Matrisome-associated	ECM Regulators	UP
P4hb	142421	0.183298	0.0347577	5.2736	1.33776e-07	8.84392e-07	Non_matrisome	Non_matrisome	Non_matrisome	UP
Pa2g4	154980	0.356808	0.0784187	4.55004	5.36365e-06	2.8626e-05	Non_matrisome	Non_matrisome	Non_matrisome	UP
Paat	334.524	1.53596	3.3696	0.455828	0.648514	0.756734	Non_matrisome	Non_matrisome	Non_matrisome	no_change
Pabir1	1172.72	6.6046	3.23014	2.04468	0.0408861	0.0838401	Non_matrisome	Non_matrisome	Non_matrisome	no_change
Pabpc1	60098.7	0.25178	0.0567036	4.44028	8.9842e-06	4.61907e-05	Non_matrisome	Non_matrisome	Non_matrisome	UP
Pabpc4	36026.1	0.262103	0.0373394	7.01947	2.22705e-12	2.37528e-11	Non_matrisome	Non_matrisome	Non_matrisome	UP
Pacc1	2535.56	1.24789	1.81262	0.688445	0.491173	0.645648	Non_matrisome	Non_matrisome	Non_matrisome	no_change
Pacs1	5655.43	-0.141171	0.0962996	-1.46595	0.142661	0.23925	Non_matrisome	Non_matrisome	Non_matrisome	no_change
Pacs2	1505.18	6.7848	2.59517	2.6144	0.0089385	0.0238525	Non_matrisome	Non_matrisome	Non_matrisome	UP
Pacsin2	15325	0.238608	0.0562872	4.23911	2.24405e-05	0.000107644	Non_matrisome	Non_matrisome	Non_matrisome	UP
Pacsin3	1187.48	0.0438956	0.268526	0.163469	0.870149	0.920149	Non_matrisome	Non_matrisome	Non_matrisome	no_change
Paf1	11413.3	0.0648696	0.0540802	1.19951	0.230331	0.358577	Non_matrisome	Non_matrisome	Non_matrisome	no_change
Pafah1b1	40371.2	0.0367915	0.0824074	0.446459	0.655266	0.761956	Non_matrisome	Non_matrisome	Non_matrisome	no_change
Pafah1b2	46236.2	0.0787671	0.108109	0.728588	0.466254	0.625077	Non_matrisome	Non_matrisome	Non_matrisome	no_change
Pafah1b3	37396.6	-0.318029	0.15048	-2.11343	0.0345638	0.0737441	Non_matrisome	Non_matrisome	Non_matrisome	no_change
Pafah2	5580.22	0.143358	0.0264399	5.42205	5.89195e-08	4.05448e-07	Non_matrisome	Non_matrisome	Non_matrisome	UP
Pag1	435.936	11.6335	3.38355	3.43826	0.000585466	0.00208035	Non_matrisome	Non_matrisome	Non_matrisome	UP
Pah	734.657	13.8029	3.3764	4.08805	4.35019e-05	0.000197816	Non_matrisome	Non_matrisome	Non_matrisome	UP
Paics	57413.6	0.232136	0.0510588	4.54644	5.45607e-06	2.90501e-05	Non_matrisome	Non_matrisome	Non_matrisome	UP
Paip1	24146.5	-0.282909	0.0476334	-5.93931	2.86231e-09	2.35781e-08	Non_matrisome	Non_matrisome	Non_matrisome	DOWN
Paip2	2314.88	-0.32707	0.2278	-1.43577	0.151067	0.251033	Non_matrisome	Non_matrisome	Non_matrisome	no_change
Pak1	3177.31	0.761103	0.170158	4.47292	7.71598e-06	4.00683e-05	Non_matrisome	Non_matrisome	Non_matrisome	UP
Pak1ip1	11008.7	0.133565	0.0530119	2.51953	0.0117512	0.0300362	Non_matrisome	Non_matrisome	Non_matrisome	UP
Pak2	43078.5	-0.0133025	0.0729284	-0.182405	0.855265	0.910461	Non_matrisome	Non_matrisome	Non_matrisome	no_change
Pak3	2904.91	0.943271	1.81723	0.519071	0.603711	0.72699	Non_matrisome	Non_matrisome	Non_matrisome	no_change
Pak4	4115.56	0.0322007	0.112405	0.286471	0.774517	0.849218	Non_matrisome	Non_matrisome	Non_matrisome	no_change
Pakap	793.301	7.40944	3.31031	2.23829	0.0252021	0.0580063	Non_matrisome	Non_matrisome	Non_matrisome	no_change
Pald1	5735.31	-0.389118	0.0320296	-12.1487	5.8289e-34	1.67643e-32	Non_matrisome	Non_matrisome	Non_matrisome	DOWN
Palld	24596.9	1.56054	0.0763601	20.4367	7.89753e-93	1.20796e-90	Non_matrisome	Non_matrisome	Non_matrisome	UP
Palm	2554.01	0.0204539	0.176895	0.115627	0.907948	0.946629	Non_matrisome	Non_matrisome	Non_matrisome	no_change
Palm2	675.445	12.8369	1.06124	12.0961	1.10762e-33	3.14527e-32	Non_matrisome	Non_matrisome	Non_matrisome	UP
Palm3	956.9	13.3354	1.05389	12.6536	1.0689e-36	3.54476e-35	Non_matrisome	Non_matrisome	Non_matrisome	UP
Pals1	4333.36	0.702255	0.138453	5.07216	3.9332e-07	2.46696e-06	Non_matrisome	Non_matrisome	Non_matrisome	UP
Pals2	8242.44	0.462647	0.066763	6.92969	4.21752e-12	4.42807e-11	Non_matrisome	Non_matrisome	Non_matrisome	UP
Pam	1285.88	6.94306	3.23031	2.14935	0.0316067	0.0691588	Non_matrisome	Non_matrisome	Non_matrisome	no_change
Pam16	1064.9	-1.70865	2.60911	-0.654879	0.512545	0.66246	Non_matrisome	Non_matrisome	Non_matrisome	no_change
Pan2	593.876	-1.11852	2.40393	-0.46529	0.641724	0.752335	Non_matrisome	Non_matrisome	Non_matrisome	no_change
Pan3	753.271	7.02271	3.27244	2.14602	0.0318717	0.0695451	Non_matrisome	Non_matrisome	Non_matrisome	no_change
Pank1	214.605	1.38643	3.36962	0.411449	0.680743	0.780256	Non_matrisome	Non_matrisome	Non_matrisome	no_change
Pank2	979.052	1.06441	1.57644	0.675196	0.499552	0.652305	Non_matrisome	Non_matrisome	Non_matrisome	no_change
Pank3	3083.24	-0.190951	0.239152	-0.798451	0.424609	0.584978	Non_matrisome	Non_matrisome	Non_matrisome	no_change
Pank4	2586.99	0.75464	1.83771	0.410641	0.681335	0.780624	Non_matrisome	Non_matrisome	Non_matrisome	no_change
Panx1	153.765	6.22223	3.32068	1.87378	0.0609609	0.115406	Non_matrisome	Non_matrisome	Non_matrisome	no_change
Paox	2876.89	-1.25225	1.82481	-0.686238	0.492563	0.646946	Non_matrisome	Non_matrisome	Non_matrisome	no_change
Papola	7833.22	-0.0368997	0.100037	-0.368861	0.712231	0.804383	Non_matrisome	Non_matrisome	Non_matrisome	no_change
Papolg	287.646	-0.208302	3.44869	-0.0604002	0.951837	0.97457	Non_matrisome	Non_matrisome	Non_matrisome	no_change
Papss1	25731.8	-0.593908	0.0590138	-10.0639	7.97851e-24	1.61733e-22	Non_matrisome	Non_matrisome	Non_matrisome	DOWN
Papss2	7274.25	16.2253	1.04627	15.5078	3.07215e-54	2.46138e-52	Non_matrisome	Non_matrisome	Non_matrisome	UP
Paqr4	664.733	-1.43045	3.36945	-0.424535	0.671175	0.774389	Non_matrisome	Non_matrisome	Non_matrisome	no_change
Pard3	3368.21	0.300109	0.0677886	4.42713	9.54943e-06	4.87512e-05	Non_matrisome	Non_matrisome	Non_matrisome	UP
Pard6g	278.239	0.00812189	3.36953	0.00241039	0.998077	0.999023	Non_matrisome	Non_matrisome	Non_matrisome	no_change
Parg	3526.62	-0.044896	0.126478	-0.354971	0.722611	0.811476	Non_matrisome	Non_matrisome	Non_matrisome	no_change
Park7	102377	-0.0689559	0.0954176	-0.722675	0.469879	0.627481	Non_matrisome	Non_matrisome	Non_matrisome	no_change
Parl	839.987	6.78744	3.27269	2.07397	0.0380826	0.0791769	Non_matrisome	Non_matrisome	Non_matrisome	no_change
Parn	5561.27	-0.0996512	0.108326	-0.919916	0.357616	0.513935	Non_matrisome	Non_matrisome	Non_matrisome	no_change
Parp1	64227.2	-0.256538	0.0286998	-8.93866	3.93904e-19	6.43441e-18	Non_matrisome	Non_matrisome	Non_matrisome	DOWN
Parp12	4103.15	-0.151899	0.0924107	-1.64374	0.10023	0.176722	Non_matrisome	Non_matrisome	Non_matrisome	no_change
Parp2	612.001	0.922951	2.50842	0.367941	0.712917	0.804927	Non_matrisome	Non_matrisome	Non_matrisome	no_change
Parp3	5765.85	0.479202	0.0434147	11.0378	2.51163e-28	6.03688e-27	Non_matrisome	Non_matrisome	Non_matrisome	UP
Parp9	291.83	12.1257	3.37648	3.59122	0.000329135	0.00125358	Non_matrisome	Non_matrisome	Non_matrisome	UP
Pars2	1307.95	-0.246013	0.138052	-1.78203	0.0747448	0.137591	Non_matrisome	Non_matrisome	Non_matrisome	no_change
Parva	7827.88	1.01902	0.106659	9.55404	1.24739e-21	2.28124e-20	Non_matrisome	Non_matrisome	Non_matrisome	UP
Parvb	487.131	-0.824898	3.36975	-0.244795	0.806615	0.873173	Non_matrisome	Non_matrisome	Non_matrisome	no_change
Pask	208.47	0.0579834	3.44871	0.0168131	0.986586	0.993359	Non_matrisome	Non_matrisome	Non_matrisome	no_change
Patl1	4199.22	0.0838841	0.0752041	1.11542	0.264671	0.401541	Non_matrisome	Non_matrisome	Non_matrisome	no_change
Patz1	4351.15	-0.299767	0.0408267	-7.34243	2.09744e-13	2.38296e-12	Non_matrisome	Non_matrisome	Non_matrisome	DOWN
Pawr	3285.26	15.1272	1.03382	14.6324	1.74474e-48	1.03912e-46	Non_matrisome	Non_matrisome	Non_matrisome	UP
Paxbp1	2283.47	-0.0330156	0.133081	-0.248086	0.804068	0.871242	Non_matrisome	Non_matrisome	Non_matrisome	no_change
Paxip1	929.97	0.5234	0.0611603	8.55784	1.15004e-17	1.6609e-16	Non_matrisome	Non_matrisome	Non_matrisome	UP
Pbdc1	20657.2	0.115181	0.0796527	1.44603	0.148168	0.246885	Non_matrisome	Non_matrisome	Non_matrisome	no_change
Pbk	12143.2	-0.448832	0.151754	-2.95763	0.00310009	0.00951374	Non_matrisome	Non_matrisome	Non_matrisome	DOWN
Pbrm1	6550.09	-0.0565751	0.0488023	-1.15927	0.246346	0.379471	Non_matrisome	Non_matrisome	Non_matrisome	no_change
Pbx1	3022.73	-0.1045	0.0340633	-3.06783	0.0021562	0.00683203	Non_matrisome	Non_matrisome	Non_matrisome	DOWN
Pbx3	446.898	-1.07706	3.36954	-0.319647	0.749236	0.83165	Non_matrisome	Non_matrisome	Non_matrisome	no_change
Pbxip1	16747.2	-0.681278	0.0598666	-11.38	5.2629e-30	1.32162e-28	Non_matrisome	Non_matrisome	Non_matrisome	DOWN
Pcbd2	7805.35	-0.320345	0.0529395	-6.05115	1.43819e-09	1.21443e-08	Non_matrisome	Non_matrisome	Non_matrisome	DOWN
Pcbp1	336353	0.064779	0.0402294	1.61024	0.107345	0.187256	Non_matrisome	Non_matrisome	Non_matrisome	no_change
Pcbp2	74191.3	0.119371	0.0514192	2.32154	0.020258	0.0482796	Non_matrisome	Non_matrisome	Non_matrisome	UP
Pcbp3	3075.5	-0.308078	0.124321	-2.47808	0.0132091	0.0333324	Non_matrisome	Non_matrisome	Non_matrisome	DOWN
Pcbp4	13649.4	-0.028811	0.108917	-0.264524	0.791376	0.862504	Non_matrisome	Non_matrisome	Non_matrisome	no_change
Pcca	16890.7	-0.183551	0.0314326	-5.83951	5.23555e-09	4.18471e-08	Non_matrisome	Non_matrisome	Non_matrisome	DOWN
Pccb	20274.8	-0.253	0.0350126	-7.22598	4.97498e-13	5.49781e-12	Non_matrisome	Non_matrisome	Non_matrisome	DOWN
Pcdh7	201.726	6.42298	3.31844	1.93555	0.0529234	0.102585	Non_matrisome	Non_matrisome	Non_matrisome	no_change
Pcdhgc3	7831.29	-0.468009	0.128712	-3.63609	0.000276803	0.00107062	Non_matrisome	Non_matrisome	Non_matrisome	DOWN
Pcf11	1418.8	6.72935	2.58004	2.60823	0.0091011	0.0241736	Non_matrisome	Non_matrisome	Non_matrisome	UP
Pcgf5	457.306	11.6216	3.38355	3.43474	0.000593113	0.00210087	Non_matrisome	Non_matrisome	Non_matrisome	UP
Pcid2	5583.93	0.0512634	0.0685867	0.747425	0.454807	0.613443	Non_matrisome	Non_matrisome	Non_matrisome	no_change
Pcif1	2270.43	-1.13222	1.80683	-0.626631	0.530901	0.674465	Non_matrisome	Non_matrisome	Non_matrisome	no_change
Pck2	11142.3	-0.171134	0.111455	-1.53544	0.124675	0.213556	Non_matrisome	Non_matrisome	Non_matrisome	no_change
Pclaf	2927.89	-2.42274	2.65706	-0.911812	0.361867	0.518934	Non_matrisome	Non_matrisome	Non_matrisome	no_change
Pcm1	5205.39	-0.0407445	0.124025	-0.328518	0.74252	0.826251	Non_matrisome	Non_matrisome	Non_matrisome	no_change
Pcmt1	23137.9	0.0920425	0.0775049	1.18757	0.235003	0.364837	Non_matrisome	Non_matrisome	Non_matrisome	no_change
Pcmtd2	2691.69	-7.76094	2.61162	-2.97169	0.00296163	0.00912211	Non_matrisome	Non_matrisome	Non_matrisome	DOWN
Pcna	109909	-0.296042	0.0552242	-5.36073	8.28864e-08	5.62324e-07	Non_matrisome	Non_matrisome	Non_matrisome	DOWN
Pcnp	58226.2	-0.00477777	0.041754	-0.114427	0.9089	0.947181	Non_matrisome	Non_matrisome	Non_matrisome	no_change
Pcnt	1299.77	1.68548	2.63712	0.639135	0.522735	0.669603	Non_matrisome	Non_matrisome	Non_matrisome	no_change
Pcnx3	803.874	-0.0261198	0.145072	-0.180047	0.857115	0.911277	Non_matrisome	Non_matrisome	Non_matrisome	no_change
Pcolce	533.993	11.9043	3.38352	3.51832	0.000434284	0.00160413	Matrisome	Core matrisome	ECM Glycoproteins	UP
Pcp4l1	661.049	-1.22369	3.36958	-0.363159	0.716486	0.806618	Non_matrisome	Non_matrisome	Non_matrisome	no_change
Pcyox1	9100.8	-0.142268	0.130473	-1.0904	0.275538	0.414663	Non_matrisome	Non_matrisome	Non_matrisome	no_change
Pcyox1l	15518.9	-0.544907	0.110661	-4.92413	8.47383e-07	5.13774e-06	Non_matrisome	Non_matrisome	Non_matrisome	DOWN
Pcyt1a	17032.2	0.337965	0.0600049	5.63229	1.77833e-08	1.32391e-07	Non_matrisome	Non_matrisome	Non_matrisome	UP
Pcyt2	13922.7	0.155493	0.0583049	2.66689	0.00765575	0.0209104	Non_matrisome	Non_matrisome	Non_matrisome	UP
Pdap1	34408.5	0.0675938	0.0851242	0.794061	0.42716	0.587546	Non_matrisome	Non_matrisome	Non_matrisome	no_change
Pdcd10	10363.9	0.129946	0.0505943	2.56839	0.0102171	0.0267242	Non_matrisome	Non_matrisome	Non_matrisome	UP
Pdcd11	11370.8	0.201906	0.129115	1.56377	0.117871	0.203194	Non_matrisome	Non_matrisome	Non_matrisome	no_change
Pdcd2	5441.21	0.64734	0.211119	3.06623	0.00216774	0.00686537	Non_matrisome	Non_matrisome	Non_matrisome	UP
Pdcd2l	3960.35	0.464829	0.0977338	4.75607	1.97399e-06	1.13063e-05	Non_matrisome	Non_matrisome	Non_matrisome	UP
Pdcd4	6866.28	-0.70155	0.0996857	-7.03762	1.95555e-12	2.09234e-11	Non_matrisome	Non_matrisome	Non_matrisome	DOWN
Pdcd5	41932.8	0.217775	0.115632	1.88334	0.0596538	0.113314	Non_matrisome	Non_matrisome	Non_matrisome	no_change
Pdcd6	8830.18	0.223791	0.172262	1.29913	0.193898	0.309593	Non_matrisome	Non_matrisome	Non_matrisome	no_change
Pdcd6ip	26535	0.756122	0.0502408	15.05	3.45476e-51	2.32505e-49	Non_matrisome	Non_matrisome	Non_matrisome	UP
Pdcl	9793.3	-0.285366	0.0611181	-4.6691	3.02522e-06	1.67708e-05	Non_matrisome	Non_matrisome	Non_matrisome	DOWN
Pdcl3	17109.4	0.625389	0.0771836	8.10261	5.37917e-16	7.01586e-15	Non_matrisome	Non_matrisome	Non_matrisome	UP
Pde10a	386.661	1.11833	3.36955	0.331894	0.73997	0.824896	Non_matrisome	Non_matrisome	Non_matrisome	no_change
Pde12	10792.5	0.186824	0.0243223	7.68115	1.57665e-14	1.94338e-13	Non_matrisome	Non_matrisome	Non_matrisome	UP
Pde1a	9886.98	16.7233	1.02673	16.288	1.20041e-59	1.06299e-57	Non_matrisome	Non_matrisome	Non_matrisome	UP
Pde1b	5069.06	-0.970459	0.0706857	-13.7292	6.78678e-43	3.045e-41	Non_matrisome	Non_matrisome	Non_matrisome	DOWN
Pde1c	637.867	-12.0122	3.38351	-3.55022	0.000384907	0.00144474	Non_matrisome	Non_matrisome	Non_matrisome	DOWN
Pde3b	153.982	0.889549	3.36988	0.26397	0.791803	0.862608	Non_matrisome	Non_matrisome	Non_matrisome	no_change
Pde4dip	721.953	1.14553	2.52998	0.452784	0.650705	0.758678	Non_matrisome	Non_matrisome	Non_matrisome	no_change
Pde6d	7180.83	-0.214875	0.126772	-1.69497	0.0900807	0.161192	Non_matrisome	Non_matrisome	Non_matrisome	no_change
Pdf	2385.54	-0.0123529	0.106612	-0.115867	0.907758	0.946629	Non_matrisome	Non_matrisome	Non_matrisome	no_change
Pdha1	89624.4	-0.140849	0.0541602	-2.6006	0.00930608	0.0246284	Non_matrisome	Non_matrisome	Non_matrisome	DOWN
Pdhb	57874.8	-0.149275	0.0765868	-1.9491	0.051284	0.0999517	Non_matrisome	Non_matrisome	Non_matrisome	no_change
Pdhx	18640.5	-0.114094	0.0802439	-1.42184	0.155073	0.256801	Non_matrisome	Non_matrisome	Non_matrisome	no_change
Pdia3	297722	0.215662	0.0381237	5.6569	1.54132e-08	1.1616e-07	Non_matrisome	Non_matrisome	Non_matrisome	UP
Pdia4	62631.2	0.0601032	0.0486782	1.2347	0.216941	0.340805	Non_matrisome	Non_matrisome	Non_matrisome	no_change
Pdia5	6625.97	0.057893	0.0922847	0.627331	0.530442	0.674465	Non_matrisome	Non_matrisome	Non_matrisome	no_change
Pdia6	100557	0.363971	0.0522297	6.96866	3.19971e-12	3.37525e-11	Non_matrisome	Non_matrisome	Non_matrisome	UP
Pdk2	640.463	-12.7418	1.06033	-12.0168	2.89873e-33	8.12852e-32	Non_matrisome	Non_matrisome	Non_matrisome	DOWN
Pdk3	5362.12	0.122594	0.121807	1.00647	0.314191	0.463911	Non_matrisome	Non_matrisome	Non_matrisome	no_change
Pdlim1	30121.5	2.46518	0.0626363	39.357	0	0	Non_matrisome	Non_matrisome	Non_matrisome	UP
Pdlim2	23888.9	17.9722	1.03066	17.4376	4.27939e-68	4.57147e-66	Non_matrisome	Non_matrisome	Non_matrisome	UP
Pdlim4	4949.77	0.31764	0.191319	1.66026	0.0968613	0.171637	Non_matrisome	Non_matrisome	Non_matrisome	no_change
Pdlim5	49930.7	0.210522	0.087848	2.39643	0.0165554	0.0406339	Non_matrisome	Non_matrisome	Non_matrisome	UP
Pdlim7	2874.51	8.2486	2.53196	3.25779	0.00112284	0.00376894	Non_matrisome	Non_matrisome	Non_matrisome	UP
Pdp1	204.026	6.4289	3.31839	1.93736	0.0527019	0.102273	Non_matrisome	Non_matrisome	Non_matrisome	no_change
Pdp2	1067.3	7.00282	3.27047	2.14123	0.0322554	0.0702293	Non_matrisome	Non_matrisome	Non_matrisome	no_change
Pdpk1	1624.82	1.02683	1.77712	0.577807	0.563394	0.698251	Non_matrisome	Non_matrisome	Non_matrisome	no_change
Pdpn	2050.53	14.392	1.05085	13.6956	1.07881e-42	4.8082e-41	Non_matrisome	Non_matrisome	Non_matrisome	UP
Pdpr	1171.12	-2.02811	2.56403	-0.790986	0.428952	0.588912	Non_matrisome	Non_matrisome	Non_matrisome	no_change
Pds5a	9488.5	-0.0356159	0.0460041	-0.774189	0.438819	0.59843	Non_matrisome	Non_matrisome	Non_matrisome	no_change
Pds5b	13818.9	-0.21423	0.0320141	-6.69174	2.2053e-11	2.2053e-10	Non_matrisome	Non_matrisome	Non_matrisome	DOWN
Pdss1	511.385	-1.4168	3.36958	-0.420468	0.674143	0.775155	Non_matrisome	Non_matrisome	Non_matrisome	no_change
Pdss2	337.726	6.77176	3.31502	2.04275	0.041077	0.0840779	Non_matrisome	Non_matrisome	Non_matrisome	no_change
Pdxdc1	20180.2	0.255897	0.0654336	3.91078	9.19974e-05	0.000395871	Non_matrisome	Non_matrisome	Non_matrisome	UP
Pdxk	19467.5	-0.475584	0.0826426	-5.7547	8.67955e-09	6.76081e-08	Non_matrisome	Non_matrisome	Non_matrisome	DOWN
Pdxp	19180.2	-0.0345768	0.139481	-0.247897	0.804214	0.871242	Non_matrisome	Non_matrisome	Non_matrisome	no_change
Pdzd11	2358.86	1.53551	1.78469	0.860379	0.38958	0.548166	Non_matrisome	Non_matrisome	Non_matrisome	no_change
Pdzd8	2863.65	0.323528	0.0693462	4.66541	3.08006e-06	1.70327e-05	Non_matrisome	Non_matrisome	Non_matrisome	UP
Pea15	56257.8	0.214268	0.093292	2.29674	0.0216334	0.0511929	Non_matrisome	Non_matrisome	Non_matrisome	no_change
Peak1	4391.66	1.03158	0.164582	6.26784	3.66083e-10	3.28061e-09	Non_matrisome	Non_matrisome	Non_matrisome	UP
Pebp1	339401	-0.319509	0.107008	-2.98584	0.00282803	0.0087495	Non_matrisome	Non_matrisome	Non_matrisome	DOWN
Pecr	6278.73	-0.120669	0.113499	-1.06317	0.287705	0.430183	Non_matrisome	Non_matrisome	Non_matrisome	no_change
Pef1	8817.62	0.225149	0.0846764	2.65893	0.00783885	0.0213671	Non_matrisome	Non_matrisome	Non_matrisome	UP
Peg10	5361.99	0.677358	0.166877	4.05902	4.92793e-05	0.000221839	Non_matrisome	Non_matrisome	Non_matrisome	UP
Peg12	3431.1	-0.858068	0.188651	-4.54845	5.40423e-06	2.87969e-05	Non_matrisome	Non_matrisome	Non_matrisome	DOWN
Peg3	912.222	6.40647	2.53383	2.52837	0.0114593	0.0294018	Non_matrisome	Non_matrisome	Non_matrisome	UP
Pelo	7342.37	0.17226	0.051861	3.32156	0.000895143	0.00305803	Non_matrisome	Non_matrisome	Non_matrisome	UP
Pelp1	11737.9	0.0226299	0.0567258	0.398935	0.689941	0.787173	Non_matrisome	Non_matrisome	Non_matrisome	no_change
Pepd	13729.9	0.264143	0.0417258	6.33044	2.44462e-10	2.24451e-09	Non_matrisome	Non_matrisome	Non_matrisome	UP
Pes1	24699.3	0.301669	0.0394773	7.64158	2.14578e-14	2.60201e-13	Non_matrisome	Non_matrisome	Non_matrisome	UP
Pet100	1347.71	14.5528	3.37637	4.31018	1.63118e-05	8.01303e-05	Non_matrisome	Non_matrisome	Non_matrisome	UP
Pet117	5676	-0.103722	0.122124	-0.849317	0.395705	0.55539	Non_matrisome	Non_matrisome	Non_matrisome	no_change
Pex1	1893.83	0.132423	0.139559	0.948862	0.342691	0.496942	Non_matrisome	Non_matrisome	Non_matrisome	no_change
Pex10	944.779	13.759	3.37639	4.07505	4.60045e-05	0.000207792	Non_matrisome	Non_matrisome	Non_matrisome	UP
Pex11b	362.177	6.78328	3.31491	2.04629	0.0407276	0.083566	Non_matrisome	Non_matrisome	Non_matrisome	no_change
Pex13	2404.99	-0.0863332	0.178182	-0.484522	0.628016	0.744503	Non_matrisome	Non_matrisome	Non_matrisome	no_change
Pex14	13540.4	0.242173	0.0545475	4.43968	9.00946e-06	4.62656e-05	Non_matrisome	Non_matrisome	Non_matrisome	UP
Pex16	229.257	10.7037	3.38371	3.16331	0.00155985	0.00506895	Non_matrisome	Non_matrisome	Non_matrisome	UP
Pex19	17602.8	0.806494	0.140785	5.72855	1.01291e-08	7.8355e-08	Non_matrisome	Non_matrisome	Non_matrisome	UP
Pex3	5367.54	0.314126	0.070126	4.47946	7.48338e-06	3.89808e-05	Non_matrisome	Non_matrisome	Non_matrisome	UP
Pex5	4965.64	0.171872	0.13451	1.27776	0.201333	0.319267	Non_matrisome	Non_matrisome	Non_matrisome	no_change
Pex6	1587.33	0.850608	1.76809	0.481088	0.630454	0.745686	Non_matrisome	Non_matrisome	Non_matrisome	no_change
Pex7	2716.62	-0.411159	0.23054	-1.78346	0.0745117	0.137274	Non_matrisome	Non_matrisome	Non_matrisome	no_change
Pfas	20451	-0.0315602	0.0332234	-0.949939	0.342143	0.496362	Non_matrisome	Non_matrisome	Non_matrisome	no_change
Pfdn1	40773.2	0.142543	0.0943358	1.51101	0.130785	0.222156	Non_matrisome	Non_matrisome	Non_matrisome	no_change
Pfdn2	42411	0.212299	0.088	2.4125	0.0158437	0.0390182	Non_matrisome	Non_matrisome	Non_matrisome	UP
Pfdn4	12693.1	0.256778	0.0811791	3.1631	0.00156099	0.00507019	Non_matrisome	Non_matrisome	Non_matrisome	UP
Pfdn5	15375.6	0.198465	0.0596743	3.32581	0.000881633	0.00301647	Non_matrisome	Non_matrisome	Non_matrisome	UP
Pfdn6	39266	0.0514131	0.124595	0.41264	0.67987	0.779476	Non_matrisome	Non_matrisome	Non_matrisome	no_change
Pfkl	3478.1	0.145879	0.0366827	3.97678	6.98556e-05	0.000307273	Non_matrisome	Non_matrisome	Non_matrisome	UP
Pfkm	16377.9	-0.525472	0.0995771	-5.27704	1.31291e-07	8.70529e-07	Non_matrisome	Non_matrisome	Non_matrisome	DOWN
Pfkp	16358	0.221085	0.0951428	2.32371	0.0201408	0.0480836	Non_matrisome	Non_matrisome	Non_matrisome	UP
Pfn1	504816	0.0249014	0.0609356	0.408651	0.682796	0.781632	Non_matrisome	Non_matrisome	Non_matrisome	no_change
Pfn2	36087.8	-0.0897069	0.0418033	-2.14593	0.0318787	0.0695451	Non_matrisome	Non_matrisome	Non_matrisome	no_change
Pgam1	142653	0.173083	0.0901496	1.91995	0.0548643	0.105658	Non_matrisome	Non_matrisome	Non_matrisome	no_change
Pgam5	16742	0.175227	0.0603415	2.90393	0.00368516	0.0110918	Non_matrisome	Non_matrisome	Non_matrisome	UP
Pgap1	8436.37	-0.594003	0.133192	-4.45975	8.20551e-06	4.24793e-05	Non_matrisome	Non_matrisome	Non_matrisome	DOWN
Pgd	77116.1	0.0621618	0.0995375	0.624507	0.532295	0.67515	Non_matrisome	Non_matrisome	Non_matrisome	no_change
Pgghg	3042.58	-1.37453	1.839	-0.747434	0.454802	0.613443	Non_matrisome	Non_matrisome	Non_matrisome	no_change
Pggt1b	6546.4	0.0509916	0.100142	0.509191	0.610618	0.731481	Non_matrisome	Non_matrisome	Non_matrisome	no_change
Pgk1	259269	-0.315485	0.0858577	-3.67451	0.000238305	0.000940089	Non_matrisome	Non_matrisome	Non_matrisome	DOWN
Pgls	74057.6	-0.211963	0.0891916	-2.37649	0.0174783	0.0426347	Non_matrisome	Non_matrisome	Non_matrisome	DOWN
Pgm1	33191.4	-0.130315	0.076929	-1.69396	0.0902721	0.161449	Non_matrisome	Non_matrisome	Non_matrisome	no_change
Pgm2	14737.7	-0.1571	0.0279625	-5.61822	1.92938e-08	1.43004e-07	Non_matrisome	Non_matrisome	Non_matrisome	DOWN
Pgm3	14509.2	-0.39741	0.0923447	-4.30355	1.68079e-05	8.24471e-05	Non_matrisome	Non_matrisome	Non_matrisome	DOWN
Pgm5	351.94	6.81084	3.31449	2.05487	0.0398916	0.0822267	Non_matrisome	Non_matrisome	Non_matrisome	no_change
Pgp	29660.3	-0.307559	0.0834879	-3.68387	0.000229717	0.000908913	Non_matrisome	Non_matrisome	Non_matrisome	DOWN
Pgpep1	11035.9	-0.234658	0.0330822	-7.09317	1.31078e-12	1.41825e-11	Non_matrisome	Non_matrisome	Non_matrisome	DOWN
Pgrmc1	69310.2	0.420007	0.0566501	7.41405	1.225e-13	1.41169e-12	Non_matrisome	Non_matrisome	Non_matrisome	UP
Pgrmc2	44980.7	0.212781	0.0581003	3.66231	0.000249954	0.000978588	Non_matrisome	Non_matrisome	Non_matrisome	UP
Pgs1	4372.85	0.045588	0.0991685	0.459702	0.64573	0.754735	Non_matrisome	Non_matrisome	Non_matrisome	no_change
Phactr4	3957.95	1.25698	0.130435	9.63686	5.58692e-22	1.04444e-20	Non_matrisome	Non_matrisome	Non_matrisome	UP
Phaf1	494.96	-1.16391	3.36953	-0.345423	0.729777	0.818137	Non_matrisome	Non_matrisome	Non_matrisome	no_change
Phax	11753.5	0.234549	0.0718281	3.26543	0.00109299	0.00368345	Non_matrisome	Non_matrisome	Non_matrisome	UP
Phb1	77470.8	0.0288187	0.0959416	0.300378	0.763889	0.841404	Non_matrisome	Non_matrisome	Non_matrisome	no_change
Phb2	106927	0.0409624	0.139008	0.294675	0.768242	0.844815	Non_matrisome	Non_matrisome	Non_matrisome	no_change
Phc2	14188.8	-0.163137	0.0883508	-1.84647	0.0648236	0.121319	Non_matrisome	Non_matrisome	Non_matrisome	no_change
Phc3	2436.81	0.515293	1.87457	0.274887	0.783403	0.855616	Non_matrisome	Non_matrisome	Non_matrisome	no_change
Pheta1	407.706	0.749445	3.36951	0.22242	0.823987	0.886135	Non_matrisome	Non_matrisome	Non_matrisome	no_change
Phf10	1652.83	1.05528	1.76812	0.596837	0.550616	0.690065	Non_matrisome	Non_matrisome	Non_matrisome	no_change
Phf14	1781.45	7.05939	2.60603	2.70887	0.00675138	0.0189005	Non_matrisome	Non_matrisome	Non_matrisome	UP
Phf2	5946.46	-0.435972	0.0752278	-5.79536	6.81767e-09	5.36427e-08	Non_matrisome	Non_matrisome	Non_matrisome	DOWN
Phf21a	248.499	-10.7522	3.38369	-3.17764	0.00148478	0.00484839	Non_matrisome	Non_matrisome	Non_matrisome	DOWN
Phf23	3527.94	1.22862	1.85184	0.663458	0.507037	0.658164	Non_matrisome	Non_matrisome	Non_matrisome	no_change
Phf3	3730.12	0.313782	0.0695344	4.51261	6.40352e-06	3.38005e-05	Non_matrisome	Non_matrisome	Non_matrisome	UP
Phf5a	29160.7	0.0349829	0.0740625	0.472343	0.636682	0.750284	Non_matrisome	Non_matrisome	Non_matrisome	no_change
Phf6	12378.3	-0.279679	0.0443879	-6.30079	2.96138e-10	2.68238e-09	Non_matrisome	Non_matrisome	Non_matrisome	DOWN
Phgdh	300284	0.697404	0.0587939	11.8618	1.86818e-32	5.11091e-31	Non_matrisome	Non_matrisome	Non_matrisome	UP
Phip	4727.34	0.39702	0.0955916	4.1533	3.27719e-05	0.000152317	Non_matrisome	Non_matrisome	Non_matrisome	UP
Phka1	1718.48	-2.10887	2.60362	-0.809976	0.417954	0.578296	Non_matrisome	Non_matrisome	Non_matrisome	no_change
Phka2	595.75	5.98822	2.43787	2.45633	0.0140363	0.0351561	Non_matrisome	Non_matrisome	Non_matrisome	UP
Phkb	5174.13	-0.645698	0.178293	-3.62155	0.000292838	0.00112746	Non_matrisome	Non_matrisome	Non_matrisome	DOWN
Phkg2	821.755	-7.38314	3.37228	-2.18936	0.0285707	0.0642434	Non_matrisome	Non_matrisome	Non_matrisome	no_change
Phlda1	624.043	7.34651	3.37353	2.17769	0.029429	0.0657561	Non_matrisome	Non_matrisome	Non_matrisome	no_change
Phlda3	3073.6	0.69128	0.134149	5.15309	2.56224e-07	1.64227e-06	Non_matrisome	Non_matrisome	Non_matrisome	UP
Phldb1	12454.4	0.772469	0.0998557	7.73585	1.02711e-14	1.28723e-13	Non_matrisome	Non_matrisome	Non_matrisome	UP
Phldb2	2715.27	8.00639	2.59391	3.08661	0.00202455	0.00644827	Non_matrisome	Non_matrisome	Non_matrisome	UP
Phlpp1	3055.13	-0.243001	0.128901	-1.88518	0.059406	0.113002	Non_matrisome	Non_matrisome	Non_matrisome	no_change
Phlpp2	598.14	6.56987	3.27314	2.00721	0.0447277	0.0898828	Non_matrisome	Non_matrisome	Non_matrisome	no_change
Phospho2	3236.81	-0.211007	0.153212	-1.37723	0.168442	0.275887	Non_matrisome	Non_matrisome	Non_matrisome	no_change
Phpt1	16186.2	-0.394295	0.0804908	-4.89863	9.65083e-07	5.8043e-06	Non_matrisome	Non_matrisome	Non_matrisome	DOWN
Phrf1	1604.29	6.73009	2.62849	2.56044	0.010454	0.0272485	Non_matrisome	Non_matrisome	Non_matrisome	UP
Phyhip	727.194	-7.7311	3.37262	-2.29231	0.0218877	0.0517038	Non_matrisome	Non_matrisome	Non_matrisome	no_change
Phyhipl	9283.43	-1.28968	0.0687802	-18.7508	1.90852e-78	2.42345e-76	Non_matrisome	Non_matrisome	Non_matrisome	DOWN
Phykpl	1197.11	7.49047	3.27049	2.29032	0.0220029	0.0519577	Non_matrisome	Non_matrisome	Non_matrisome	no_change
Pi4k2a	4998.21	-0.147032	0.137556	-1.06889	0.285119	0.426981	Non_matrisome	Non_matrisome	Non_matrisome	no_change
Pi4ka	4138.86	-0.555772	0.167446	-3.31911	0.00090306	0.00308038	Non_matrisome	Non_matrisome	Non_matrisome	DOWN
Pi4kb	2640.38	0.984032	1.85221	0.531276	0.595228	0.720742	Non_matrisome	Non_matrisome	Non_matrisome	no_change
Pias1	200.304	-2.87602	3.36987	-0.853452	0.393409	0.552859	Non_matrisome	Non_matrisome	Non_matrisome	no_change
Picalm	12968.1	0.169063	0.0475005	3.55919	0.000372003	0.00139943	Non_matrisome	Non_matrisome	Non_matrisome	UP
Pid1	456.053	-1.26927	2.05415	-0.617906	0.536637	0.678994	Non_matrisome	Non_matrisome	Non_matrisome	no_change
Piezo1	414.938	6.94004	3.31339	2.09455	0.0362114	0.0762523	Non_matrisome	Non_matrisome	Non_matrisome	no_change
Pigbos1	2352.5	-7.18428	2.66314	-2.69768	0.00698253	0.019408	Non_matrisome	Non_matrisome	Non_matrisome	DOWN
Pigk	4610.71	-0.0204161	0.210543	-0.0969688	0.922751	0.956432	Non_matrisome	Non_matrisome	Non_matrisome	no_change
Pign	537.793	12.5052	3.37643	3.70368	0.000212493	0.000848206	Non_matrisome	Non_matrisome	Non_matrisome	UP
Pigo	176.329	-6.28806	3.31938	-1.89435	0.0581785	0.111171	Non_matrisome	Non_matrisome	Non_matrisome	no_change
Pigs	6759.29	-0.174071	0.139168	-1.2508	0.211009	0.332573	Non_matrisome	Non_matrisome	Non_matrisome	no_change
Pigt	6070.75	0.108784	0.112154	0.96996	0.332067	0.484249	Non_matrisome	Non_matrisome	Non_matrisome	no_change
Pigx	3325.44	-0.0481729	0.15751	-0.305841	0.759726	0.839015	Non_matrisome	Non_matrisome	Non_matrisome	no_change
Pih1d1	5125.21	-0.0154314	0.105862	-0.145768	0.884104	0.930272	Non_matrisome	Non_matrisome	Non_matrisome	no_change
Pik3c2a	4713.02	0.87294	1.94304	0.449265	0.65324	0.760475	Non_matrisome	Non_matrisome	Non_matrisome	no_change
Pik3c3	3800.96	0.19633	0.0839052	2.33991	0.0192886	0.0464113	Non_matrisome	Non_matrisome	Non_matrisome	UP
Pik3ca	3744.69	-0.626647	0.126131	-4.96822	6.75688e-07	4.14528e-06	Non_matrisome	Non_matrisome	Non_matrisome	DOWN
Pik3cb	2044.31	7.52792	2.56314	2.93699	0.00331419	0.0100971	Non_matrisome	Non_matrisome	Non_matrisome	UP
Pik3ip1	45.5557	0.0140184	3.37038	0.0041593	0.996681	0.998362	Matrisome	Matrisome-associated	Secreted Factors	no_change
Pik3r1	3798.48	0.0964534	0.0907158	1.06325	0.28767	0.430183	Non_matrisome	Non_matrisome	Non_matrisome	no_change
Pik3r4	3791.79	-0.140773	0.0794711	-1.77138	0.0764977	0.140472	Non_matrisome	Non_matrisome	Non_matrisome	no_change
Pikfyve	1959.55	-0.189682	0.15427	-1.22955	0.218867	0.343351	Non_matrisome	Non_matrisome	Non_matrisome	no_change
Pimreg	530.376	-1.25457	3.3695	-0.372331	0.709646	0.802136	Non_matrisome	Non_matrisome	Non_matrisome	no_change
Pin1	10182.1	0.38842	0.0745501	5.21019	1.88651e-07	1.22314e-06	Non_matrisome	Non_matrisome	Non_matrisome	UP
Pin4	10359.3	0.174666	0.0364042	4.79798	1.60275e-06	9.27473e-06	Non_matrisome	Non_matrisome	Non_matrisome	UP
Pinx1	2524.31	0.756242	0.137278	5.50884	3.61197e-08	2.55342e-07	Non_matrisome	Non_matrisome	Non_matrisome	UP
Pip4k2a	387.664	5.59272	2.21111	2.52937	0.0114266	0.0293404	Non_matrisome	Non_matrisome	Non_matrisome	UP
Pip4k2b	4973.1	0.143123	0.0736973	1.94204	0.0521322	0.101234	Non_matrisome	Non_matrisome	Non_matrisome	no_change
Pip4k2c	5473.68	0.154558	0.156998	0.98446	0.324889	0.476363	Non_matrisome	Non_matrisome	Non_matrisome	no_change
Pip4p1	3535.06	-0.134853	0.145093	-0.929429	0.352667	0.507906	Non_matrisome	Non_matrisome	Non_matrisome	no_change
Pip4p2	12923.1	0.0812544	0.0841869	0.965167	0.334461	0.487319	Non_matrisome	Non_matrisome	Non_matrisome	no_change
Pip5k1a	3054.45	0.623145	0.0910402	6.84472	7.66263e-12	7.88524e-11	Non_matrisome	Non_matrisome	Non_matrisome	UP
Pip5k1c	631.389	-1.96299	3.36958	-0.582563	0.560187	0.696097	Non_matrisome	Non_matrisome	Non_matrisome	no_change
Pipox	4402.36	-0.49724	0.0708415	-7.01905	2.23385e-12	2.37877e-11	Non_matrisome	Non_matrisome	Non_matrisome	DOWN
Pithd1	5616.69	-0.147337	0.0791001	-1.86267	0.062509	0.117905	Non_matrisome	Non_matrisome	Non_matrisome	no_change
Pitpna	12142.7	0.0989255	0.0609446	1.6232	0.104546	0.182971	Non_matrisome	Non_matrisome	Non_matrisome	no_change
Pitpnb	10193	0.136898	0.0863753	1.58492	0.112985	0.195925	Non_matrisome	Non_matrisome	Non_matrisome	no_change
Pitpnc1	7478.07	-0.797758	0.0724126	-11.0168	3.16961e-28	7.56434e-27	Non_matrisome	Non_matrisome	Non_matrisome	DOWN
Pitrm1	13585.6	0.0527418	0.079203	0.665907	0.505471	0.657102	Non_matrisome	Non_matrisome	Non_matrisome	no_change
Pja1	322.58	1.1968	3.36957	0.355178	0.722456	0.811437	Non_matrisome	Non_matrisome	Non_matrisome	no_change
Pkd2	1629.95	0.643027	1.85525	0.346599	0.728893	0.817439	Non_matrisome	Non_matrisome	Non_matrisome	no_change
Pkia	2531.13	-0.2272	0.0907733	-2.50294	0.0123167	0.0312916	Non_matrisome	Non_matrisome	Non_matrisome	DOWN
Pkig	470.131	7.029	3.31269	2.12184	0.0338509	0.0726687	Non_matrisome	Non_matrisome	Non_matrisome	no_change
Pkm	843559	-0.255627	0.0404246	-6.32354	2.55635e-10	2.33753e-09	Non_matrisome	Non_matrisome	Non_matrisome	DOWN
Pkn1	5687.79	0.191831	0.127448	1.50516	0.132282	0.224227	Non_matrisome	Non_matrisome	Non_matrisome	no_change
Pkn2	6271.88	0.123268	0.0423594	2.91005	0.00361371	0.0108913	Non_matrisome	Non_matrisome	Non_matrisome	UP
Pkp4	1580.65	6.88999	2.60868	2.64118	0.00826179	0.0222853	Non_matrisome	Non_matrisome	Non_matrisome	UP
Pla2g12a	1186.62	0.676348	1.72885	0.391213	0.69564	0.792292	Non_matrisome	Non_matrisome	Non_matrisome	no_change
Pla2g15	2646.79	-0.279197	0.11345	-2.46097	0.0138563	0.0347571	Non_matrisome	Non_matrisome	Non_matrisome	DOWN
Pla2g6	2432.39	1.16357	1.81969	0.639436	0.52254	0.669603	Non_matrisome	Non_matrisome	Non_matrisome	no_change
Plaa	25680.1	0.0459365	0.0273785	1.67783	0.09338	0.166036	Non_matrisome	Non_matrisome	Non_matrisome	no_change
Plaat3	1442.22	6.42726	3.22992	1.98991	0.0466008	0.092788	Non_matrisome	Non_matrisome	Non_matrisome	no_change
Plat	6811.62	-0.217063	0.151655	-1.43129	0.152346	0.252783	Matrisome	Matrisome-associated	ECM Regulators	no_change
Plaur	1074.78	13.5144	1.04848	12.8895	5.15887e-38	1.837e-36	Non_matrisome	Non_matrisome	Non_matrisome	UP
Plbd2	12887.1	-0.267442	0.140681	-1.90106	0.0572943	0.10973	Non_matrisome	Non_matrisome	Non_matrisome	no_change
Plcb1	292.998	1.16425	3.36964	0.345511	0.72971	0.818137	Non_matrisome	Non_matrisome	Non_matrisome	no_change
Plcb3	10248	-0.6546	0.0485426	-13.4851	1.91455e-41	7.95366e-40	Non_matrisome	Non_matrisome	Non_matrisome	DOWN
Plcb4	271.153	10.9483	3.38366	3.23565	0.00121366	0.00404752	Non_matrisome	Non_matrisome	Non_matrisome	UP
Plcd1	4802.76	-0.460215	0.112563	-4.0885	4.34162e-05	0.00019756	Non_matrisome	Non_matrisome	Non_matrisome	DOWN
Plcd4	4461.76	-1.43802	1.86578	-0.770738	0.440863	0.600759	Non_matrisome	Non_matrisome	Non_matrisome	no_change
Plcg1	4869.06	-0.234139	0.0750507	-3.11975	0.00181004	0.00582014	Non_matrisome	Non_matrisome	Non_matrisome	DOWN
Plch2	926.57	-7.4927	3.30963	-2.26391	0.0235797	0.0549867	Non_matrisome	Non_matrisome	Non_matrisome	no_change
Plcl1	2116.61	1.31844	1.77259	0.743796	0.457	0.615245	Non_matrisome	Non_matrisome	Non_matrisome	no_change
Plcl2	724.328	7.39557	3.37242	2.19295	0.0283107	0.063744	Non_matrisome	Non_matrisome	Non_matrisome	no_change
Pld1	1240.2	-0.0171018	0.141701	-0.120689	0.903937	0.944349	Non_matrisome	Non_matrisome	Non_matrisome	no_change
Pld3	25926.3	-0.66068	0.043095	-15.3308	4.76191e-53	3.48344e-51	Non_matrisome	Non_matrisome	Non_matrisome	DOWN
Plec	22149.9	1.96834	0.166374	11.8308	2.70516e-32	7.2823e-31	Non_matrisome	Non_matrisome	Non_matrisome	UP
Plekha1	2639.53	0.0170938	0.193967	0.0881278	0.929775	0.961764	Non_matrisome	Non_matrisome	Non_matrisome	no_change
Plekha2	7176.5	0.343314	0.091743	3.74213	0.000182465	0.000741539	Non_matrisome	Non_matrisome	Non_matrisome	UP
Plekha3	685.979	-6.75318	3.37324	-2.00199	0.0452859	0.0907066	Non_matrisome	Non_matrisome	Non_matrisome	no_change
Plekha7	2648.58	7.72207	2.61568	2.95223	0.00315493	0.0096688	Non_matrisome	Non_matrisome	Non_matrisome	UP
Plekhf1	8029.59	0.0745976	0.0306816	2.43135	0.0150429	0.0373436	Non_matrisome	Non_matrisome	Non_matrisome	UP
Plekhf2	966.015	1.59552	2.56394	0.622292	0.53375	0.67623	Non_matrisome	Non_matrisome	Non_matrisome	no_change
Plekhg2	1235.33	12.3478	2.61017	4.73065	2.23802e-06	1.26375e-05	Non_matrisome	Non_matrisome	Non_matrisome	UP
Plekhg5	1522.1	0.0739731	0.44561	0.166004	0.868154	0.91866	Non_matrisome	Non_matrisome	Non_matrisome	no_change
Plekhh2	3808.53	0.00622111	2.92519	0.00212673	0.998303	0.999045	Non_matrisome	Non_matrisome	Non_matrisome	no_change
Plekhh3	247.259	-0.44787	3.36955	-0.132917	0.894259	0.937002	Non_matrisome	Non_matrisome	Non_matrisome	no_change
Plekhm2	989.286	-1.23977	3.2955	-0.3762	0.706768	0.800864	Non_matrisome	Non_matrisome	Non_matrisome	no_change
Plekho2	2359.69	0.544729	0.278301	1.95734	0.0503076	0.0984216	Non_matrisome	Non_matrisome	Non_matrisome	no_change
Plgrkt	18630.4	-0.0461164	0.11342	-0.406597	0.684304	0.782959	Non_matrisome	Non_matrisome	Non_matrisome	no_change
Plin2	489.794	6.52245	3.27398	1.99221	0.0463483	0.092422	Non_matrisome	Non_matrisome	Non_matrisome	no_change
Plk1	3485.68	1.10807	1.83255	0.60466	0.545405	0.685704	Non_matrisome	Non_matrisome	Non_matrisome	no_change
Plod1	8188.8	0.211895	0.0663316	3.19448	0.00140083	0.00460105	Matrisome	Matrisome-associated	ECM Regulators	UP
Plod2	15574.2	0.812159	0.0531745	15.2735	1.14896e-52	8.2261e-51	Matrisome	Matrisome-associated	ECM Regulators	UP
Plod3	24923.1	0.580299	0.0439114	13.2152	7.16601e-40	2.82031e-38	Matrisome	Matrisome-associated	ECM Regulators	UP
Plp2	1901.08	14.3307	1.03775	13.8094	2.23818e-43	1.03171e-41	Non_matrisome	Non_matrisome	Non_matrisome	UP
Plpbp	16281.4	0.271298	0.0314928	8.61459	7.01913e-18	1.02917e-16	Non_matrisome	Non_matrisome	Non_matrisome	UP
Plpp1	920.219	13.2929	1.05073	12.6511	1.10335e-36	3.62223e-35	Non_matrisome	Non_matrisome	Non_matrisome	UP
Plpp3	9334.49	-0.660608	0.0564629	-11.6999	1.27665e-31	3.35619e-30	Non_matrisome	Non_matrisome	Non_matrisome	DOWN
Plrg1	10784.8	0.0514986	0.0806902	0.638227	0.523326	0.669603	Non_matrisome	Non_matrisome	Non_matrisome	no_change
Pls3	6908.43	1.21147	0.104845	11.5548	6.97747e-31	1.79917e-29	Non_matrisome	Non_matrisome	Non_matrisome	UP
Plscr1	987.794	0.599087	0.264383	2.26599	0.0234523	0.0548034	Non_matrisome	Non_matrisome	Non_matrisome	no_change
Plscr3	5538.6	0.324331	0.162947	1.99041	0.0465456	0.0927055	Non_matrisome	Non_matrisome	Non_matrisome	no_change
Plxdc2	2034.89	7.48808	2.5586	2.92663	0.00342656	0.0103971	Matrisome	Matrisome-associated	ECM-affiliated Proteins	UP
Plxna1	3060.85	0.407657	0.209894	1.94221	0.0521117	0.101234	Matrisome	Matrisome-associated	ECM-affiliated Proteins	no_change
Plxna2	208.131	0.786117	3.36959	0.233297	0.815531	0.880417	Matrisome	Matrisome-associated	ECM-affiliated Proteins	no_change
Plxna4	900.183	7.50171	3.30969	2.26659	0.0234152	0.0547359	Matrisome	Matrisome-associated	ECM-affiliated Proteins	no_change
Plxnb1	2299.26	-7.22413	2.62915	-2.7477	0.00600145	0.0170998	Matrisome	Matrisome-associated	ECM-affiliated Proteins	DOWN
Plxnb2	18504.4	0.212492	0.0978582	2.17142	0.0298992	0.0665194	Matrisome	Matrisome-associated	ECM-affiliated Proteins	no_change
Pmf1	1320.51	-7.16004	2.5221	-2.83892	0.00452671	0.0133383	Non_matrisome	Non_matrisome	Non_matrisome	DOWN
Pmfbp1	3872.49	-15.3472	1.02943	-14.9084	2.90558e-50	1.8985e-48	Non_matrisome	Non_matrisome	Non_matrisome	DOWN
Pml	3807.85	0.780894	0.0564254	13.8394	1.47404e-43	6.88909e-42	Non_matrisome	Non_matrisome	Non_matrisome	UP
Pmm1	7736.93	0.555612	0.10646	5.219	1.79894e-07	1.17201e-06	Non_matrisome	Non_matrisome	Non_matrisome	UP
Pmm2	23294.7	0.408782	0.066458	6.15099	7.7001e-10	6.68667e-09	Non_matrisome	Non_matrisome	Non_matrisome	UP
Pmpca	21615.3	0.0510675	0.042152	1.21151	0.2257	0.352673	Non_matrisome	Non_matrisome	Non_matrisome	no_change
Pmpcb	20002.5	0.00970516	0.0432268	0.224517	0.822355	0.885371	Non_matrisome	Non_matrisome	Non_matrisome	no_change
Pms1	764.88	1.13605	2.51146	0.452345	0.65102	0.758678	Non_matrisome	Non_matrisome	Non_matrisome	no_change
Pmvk	16502.8	0.0591912	0.0716304	0.826343	0.40861	0.569106	Non_matrisome	Non_matrisome	Non_matrisome	no_change
Pnisr	3763.09	1.0864	1.87731	0.578699	0.562793	0.697788	Non_matrisome	Non_matrisome	Non_matrisome	no_change
Pnkd	6359.83	-0.466554	0.113978	-4.09337	4.25155e-05	0.000194117	Non_matrisome	Non_matrisome	Non_matrisome	DOWN
Pnkp	5604.71	-0.0815213	0.0478492	-1.70371	0.0884347	0.158542	Non_matrisome	Non_matrisome	Non_matrisome	no_change
Pnma8b	207.214	-6.37919	3.31857	-1.92227	0.0545717	0.105204	Non_matrisome	Non_matrisome	Non_matrisome	no_change
Pnn	13897.8	0.0414355	0.035191	1.17745	0.239017	0.37054	Non_matrisome	Non_matrisome	Non_matrisome	no_change
Pno1	11376	0.148144	0.096873	1.52926	0.126199	0.215837	Non_matrisome	Non_matrisome	Non_matrisome	no_change
Pnp	19946.4	0.428692	0.0578057	7.41608	1.20633e-13	1.39256e-12	Non_matrisome	Non_matrisome	Non_matrisome	UP
Pnpla6	2532.45	-0.486414	0.131859	-3.68891	0.000225215	0.00089369	Non_matrisome	Non_matrisome	Non_matrisome	DOWN
Pnpla8	359.364	-11.3123	3.38359	-3.34328	0.000827954	0.00285019	Non_matrisome	Non_matrisome	Non_matrisome	DOWN
Pnpt1	14549.7	-0.0408671	0.0484314	-0.843814	0.398774	0.5583	Non_matrisome	Non_matrisome	Non_matrisome	no_change
Poc1a	667.99	6.79271	3.27255	2.07566	0.0379253	0.0788744	Non_matrisome	Non_matrisome	Non_matrisome	no_change
Podxl	1970.3	13.1678	2.62209	5.02188	5.11686e-07	3.17679e-06	Non_matrisome	Non_matrisome	Non_matrisome	UP
Pofut1	7628.87	0.276604	0.0303211	9.12251	7.34042e-20	1.24436e-18	Non_matrisome	Non_matrisome	Non_matrisome	UP
Pofut2	7423.52	0.0328486	0.0900928	0.364608	0.715404	0.806342	Non_matrisome	Non_matrisome	Non_matrisome	no_change
Poglut1	17373.8	-0.155665	0.0643376	-2.4195	0.0155421	0.0383846	Non_matrisome	Non_matrisome	Non_matrisome	DOWN
Poglut2	10731.8	0.0734014	0.0468082	1.56813	0.116851	0.201694	Non_matrisome	Non_matrisome	Non_matrisome	no_change
Poglut3	2187.57	0.811898	0.18534	4.38058	1.18366e-05	5.93151e-05	Non_matrisome	Non_matrisome	Non_matrisome	UP
Pogz	5883.97	-0.158584	0.103711	-1.52909	0.126242	0.215856	Non_matrisome	Non_matrisome	Non_matrisome	no_change
Pola1	4821.07	-0.217151	0.0254273	-8.54007	1.34141e-17	1.93313e-16	Non_matrisome	Non_matrisome	Non_matrisome	DOWN
Pola2	4323.65	-0.192995	0.0711459	-2.71266	0.00667457	0.0187244	Non_matrisome	Non_matrisome	Non_matrisome	DOWN
Polb	5335.95	-0.329638	0.0583619	-5.64817	1.62165e-08	1.21805e-07	Non_matrisome	Non_matrisome	Non_matrisome	DOWN
Pold1	5839.5	-0.210522	0.0469114	-4.48766	7.20096e-06	3.76554e-05	Non_matrisome	Non_matrisome	Non_matrisome	DOWN
Pold2	5453.36	-0.127041	0.0574034	-2.21314	0.0268882	0.061155	Non_matrisome	Non_matrisome	Non_matrisome	no_change
Pold3	8618.47	-0.152287	0.109427	-1.39168	0.164021	0.269694	Non_matrisome	Non_matrisome	Non_matrisome	no_change
Poldip2	17284.6	-0.156307	0.0445658	-3.50733	0.000452619	0.00166183	Non_matrisome	Non_matrisome	Non_matrisome	DOWN
Poldip3	9888.24	0.0530062	0.046702	1.13499	0.25638	0.391522	Non_matrisome	Non_matrisome	Non_matrisome	no_change
Pole	2311.43	-7.42886	2.63517	-2.81912	0.00481555	0.0140785	Non_matrisome	Non_matrisome	Non_matrisome	DOWN
Pole3	11975.3	0.119569	0.144781	0.825861	0.408883	0.569256	Non_matrisome	Non_matrisome	Non_matrisome	no_change
Pole4	4521.24	1.35852	1.88664	0.720075	0.471479	0.628576	Non_matrisome	Non_matrisome	Non_matrisome	no_change
Polg	1789.54	1.02154	1.78242	0.57312	0.566563	0.699789	Non_matrisome	Non_matrisome	Non_matrisome	no_change
Polk	989.944	6.65999	2.46431	2.70258	0.00688031	0.0191896	Non_matrisome	Non_matrisome	Non_matrisome	UP
Polr1a	3205.08	1.05529	1.85856	0.567801	0.57017	0.701669	Non_matrisome	Non_matrisome	Non_matrisome	no_change
Polr1b	4580.81	0.426033	0.116281	3.6638	0.000248496	0.000975717	Non_matrisome	Non_matrisome	Non_matrisome	UP
Polr1c	15019.1	0.410711	0.033889	12.1193	8.34616e-34	2.38007e-32	Non_matrisome	Non_matrisome	Non_matrisome	UP
Polr1d	7021.02	0.372511	0.075953	4.90449	9.36692e-07	5.64363e-06	Non_matrisome	Non_matrisome	Non_matrisome	UP
Polr1e	3062.39	0.451487	0.263857	1.71111	0.0870614	0.156538	Non_matrisome	Non_matrisome	Non_matrisome	no_change
Polr1f	1731.92	1.72054	1.72295	0.998603	0.317987	0.468488	Non_matrisome	Non_matrisome	Non_matrisome	no_change
Polr1h	1170.73	6.89196	2.53231	2.72161	0.00649652	0.0183319	Non_matrisome	Non_matrisome	Non_matrisome	UP
Polr2a	9498.91	-0.111865	0.044091	-2.53713	0.0111764	0.0288299	Non_matrisome	Non_matrisome	Non_matrisome	DOWN
Polr2b	12183.9	-0.10361	0.0259749	-3.98886	6.63927e-05	0.000293061	Non_matrisome	Non_matrisome	Non_matrisome	DOWN
Polr2c	6350.37	-0.129332	0.0971507	-1.33125	0.183107	0.295944	Non_matrisome	Non_matrisome	Non_matrisome	no_change
Polr2d	10202.4	-0.0753473	0.0762155	-0.988609	0.322855	0.473792	Non_matrisome	Non_matrisome	Non_matrisome	no_change
Polr2e	9882.11	-0.288764	0.155928	-1.8519	0.0640402	0.120221	Non_matrisome	Non_matrisome	Non_matrisome	no_change
Polr2f	17991.2	-0.00855924	0.0914599	-0.0935846	0.925439	0.958333	Non_matrisome	Non_matrisome	Non_matrisome	no_change
Polr2g	3169.11	-0.167069	0.0726518	-2.29959	0.0214717	0.0508997	Non_matrisome	Non_matrisome	Non_matrisome	no_change
Polr2h	6099.89	0.0561197	0.060957	0.920645	0.357236	0.513498	Non_matrisome	Non_matrisome	Non_matrisome	no_change
Polr2i	10761.6	0.0286701	0.0962673	0.297818	0.765842	0.843003	Non_matrisome	Non_matrisome	Non_matrisome	no_change
Polr2j	2956.35	0.872118	1.84392	0.472969	0.636236	0.75002	Non_matrisome	Non_matrisome	Non_matrisome	no_change
Polr2k	1207.29	6.1691	3.2722	1.8853	0.0593888	0.113002	Non_matrisome	Non_matrisome	Non_matrisome	no_change
Polr2l	11424.4	-0.00896361	0.103947	-0.0862326	0.931281	0.962738	Non_matrisome	Non_matrisome	Non_matrisome	no_change
Polr2m	6405.98	0.304265	0.163264	1.86363	0.0623733	0.117748	Non_matrisome	Non_matrisome	Non_matrisome	no_change
Polr3a	3248.7	1.4373	1.83866	0.78171	0.434385	0.594189	Non_matrisome	Non_matrisome	Non_matrisome	no_change
Polr3b	2222.07	0.383188	0.1915	2.00098	0.0453945	0.0908701	Non_matrisome	Non_matrisome	Non_matrisome	no_change
Polr3c	2612.65	0.994141	1.84687	0.538284	0.590381	0.718053	Non_matrisome	Non_matrisome	Non_matrisome	no_change
Polr3d	3249.69	1.18741	1.83379	0.647517	0.517298	0.666299	Non_matrisome	Non_matrisome	Non_matrisome	no_change
Polr3e	631.898	-0.596237	3.29548	-0.180926	0.856426	0.91112	Non_matrisome	Non_matrisome	Non_matrisome	no_change
Polr3f	3497.9	-0.250642	0.095916	-2.61314	0.00897149	0.0239216	Non_matrisome	Non_matrisome	Non_matrisome	DOWN
Polr3k	1146.75	6.59669	2.53621	2.601	0.00929522	0.0246093	Non_matrisome	Non_matrisome	Non_matrisome	UP
Polrmt	4528.86	-0.202007	0.135386	-1.49209	0.135676	0.22902	Non_matrisome	Non_matrisome	Non_matrisome	no_change
Pom121	2133.56	7.33379	2.64408	2.77366	0.00554295	0.0159147	Non_matrisome	Non_matrisome	Non_matrisome	UP
Pomgnt1	1180.45	6.8242	2.55419	2.67177	0.00754532	0.0206652	Non_matrisome	Non_matrisome	Non_matrisome	UP
Pomgnt2	5414.77	-0.424235	0.0546135	-7.76795	7.97646e-15	1.00339e-13	Non_matrisome	Non_matrisome	Non_matrisome	DOWN
Pomk	1723.02	1.4486	2.64709	0.547243	0.584212	0.712918	Non_matrisome	Non_matrisome	Non_matrisome	no_change
Pomp	1789.95	1.63031	1.80596	0.902738	0.366665	0.523918	Non_matrisome	Non_matrisome	Non_matrisome	no_change
Pomt1	2881.64	-0.196591	0.175611	-1.11946	0.262942	0.399278	Non_matrisome	Non_matrisome	Non_matrisome	no_change
Pomt2	93.2895	0.191578	3.36988	0.0568503	0.954664	0.975451	Non_matrisome	Non_matrisome	Non_matrisome	no_change
Pon2	13760.2	-0.358858	0.122804	-2.92219	0.00347576	0.0105226	Non_matrisome	Non_matrisome	Non_matrisome	DOWN
Pop1	9774.75	0.36552	0.0481133	7.59706	3.02942e-14	3.64722e-13	Non_matrisome	Non_matrisome	Non_matrisome	UP
Pop4	2426.44	0.137461	0.102445	1.3418	0.179659	0.291141	Non_matrisome	Non_matrisome	Non_matrisome	no_change
Pop5	2237.1	0.0762922	0.108806	0.701176	0.483193	0.639884	Non_matrisome	Non_matrisome	Non_matrisome	no_change
Pop7	1968.94	0.404063	1.79236	0.225436	0.82164	0.885112	Non_matrisome	Non_matrisome	Non_matrisome	no_change
Por	40968.6	0.109558	0.141309	0.775313	0.438155	0.597661	Non_matrisome	Non_matrisome	Non_matrisome	no_change
Pou2f1	600.468	1.51159	1.49664	1.00999	0.3125	0.461616	Non_matrisome	Non_matrisome	Non_matrisome	no_change
Pou3f3	262.92	-6.5794	3.31636	-1.98393	0.0472642	0.0936959	Non_matrisome	Non_matrisome	Non_matrisome	no_change
Ppa1	87385.4	0.51107	0.0469572	10.8838	1.37774e-27	3.23074e-26	Non_matrisome	Non_matrisome	Non_matrisome	UP
Ppa2	11761.9	-0.154727	0.0450082	-3.43776	0.000586558	0.00208313	Non_matrisome	Non_matrisome	Non_matrisome	DOWN
Ppan	4338.53	0.288679	0.0697105	4.14112	3.4562e-05	0.000160084	Non_matrisome	Non_matrisome	Non_matrisome	UP
Ppard	8151.05	-2.84573	2.62196	-1.08534	0.277769	0.417274	Non_matrisome	Non_matrisome	Non_matrisome	no_change
Ppat	15543.7	0.378039	0.10539	3.58706	0.000334433	0.0012716	Non_matrisome	Non_matrisome	Non_matrisome	UP
Ppcs	4231.18	-0.0988192	0.0614801	-1.60734	0.107981	0.188121	Non_matrisome	Non_matrisome	Non_matrisome	no_change
Ppef2	3503.54	1.20144	1.84747	0.650315	0.515488	0.664811	Non_matrisome	Non_matrisome	Non_matrisome	no_change
Ppfia1	6233.95	0.149269	0.0637095	2.34297	0.0191309	0.0460813	Non_matrisome	Non_matrisome	Non_matrisome	UP
Ppfibp1	2199.07	15.0928	2.62831	5.7424	9.3343e-09	7.24566e-08	Non_matrisome	Non_matrisome	Non_matrisome	UP
Ppfibp2	464.809	-12.9527	3.37643	-3.8362	0.00012495	0.000525572	Non_matrisome	Non_matrisome	Non_matrisome	DOWN
Pphln1	1384.48	0.143352	0.222792	0.643435	0.519942	0.668126	Non_matrisome	Non_matrisome	Non_matrisome	no_change
Ppia	1.18479e+06	-0.128667	0.0761123	-1.69049	0.0909333	0.162372	Non_matrisome	Non_matrisome	Non_matrisome	no_change
Ppib	207606	-0.111556	0.0421108	-2.64911	0.00807031	0.0218917	Non_matrisome	Non_matrisome	Non_matrisome	DOWN
Ppic	30091.9	0.281454	0.0418059	6.73241	1.6688e-11	1.68634e-10	Non_matrisome	Non_matrisome	Non_matrisome	UP
Ppid	39008	0.30753	0.0527719	5.82753	5.62542e-09	4.46036e-08	Non_matrisome	Non_matrisome	Non_matrisome	UP
Ppie	8763.72	0.00950613	0.0319089	0.297915	0.765768	0.843003	Non_matrisome	Non_matrisome	Non_matrisome	no_change
Ppif	5364.82	-0.271894	0.179815	-1.51207	0.130516	0.221923	Non_matrisome	Non_matrisome	Non_matrisome	no_change
Ppig	19125.6	-0.0612184	0.027336	-2.23948	0.0251248	0.0578876	Non_matrisome	Non_matrisome	Non_matrisome	no_change
Ppih	18398.7	-0.230237	0.050687	-4.54233	5.56356e-06	2.9599e-05	Non_matrisome	Non_matrisome	Non_matrisome	DOWN
Ppil1	17678.5	-0.098284	0.0315657	-3.11363	0.001848	0.00592804	Non_matrisome	Non_matrisome	Non_matrisome	DOWN
Ppil2	5758.5	-0.336517	0.0599456	-5.61371	1.98037e-08	1.46461e-07	Non_matrisome	Non_matrisome	Non_matrisome	DOWN
Ppil3	6945.81	0.254601	0.103826	2.4522	0.0141986	0.0355229	Non_matrisome	Non_matrisome	Non_matrisome	UP
Ppil4	5471.17	0.026948	0.0852218	0.31621	0.751843	0.833274	Non_matrisome	Non_matrisome	Non_matrisome	no_change
Ppip5k2	2849.43	1.48909	1.81345	0.821138	0.411568	0.571692	Non_matrisome	Non_matrisome	Non_matrisome	no_change
Ppm1a	18199.2	-0.304654	0.03918	-7.77575	7.4999e-15	9.45212e-14	Non_matrisome	Non_matrisome	Non_matrisome	DOWN
Ppm1b	10134.1	-0.0602297	0.0479501	-1.25609	0.209083	0.330157	Non_matrisome	Non_matrisome	Non_matrisome	no_change
Ppm1e	5286.13	-0.455495	0.0793892	-5.73749	9.60921e-09	7.45046e-08	Non_matrisome	Non_matrisome	Non_matrisome	DOWN
Ppm1f	6919.64	0.0493303	0.0716737	0.688263	0.491287	0.645648	Non_matrisome	Non_matrisome	Non_matrisome	no_change
Ppm1g	23881.2	0.0530249	0.0594726	0.891585	0.372615	0.53073	Non_matrisome	Non_matrisome	Non_matrisome	no_change
Ppm1l	6172.88	0.0192887	0.131781	0.14637	0.88363	0.929918	Non_matrisome	Non_matrisome	Non_matrisome	no_change
Ppme1	13871.6	0.00709357	0.0402747	0.17613	0.860192	0.913106	Non_matrisome	Non_matrisome	Non_matrisome	no_change
Ppox	4112.3	-0.0103755	0.0807011	-0.128567	0.897701	0.939692	Non_matrisome	Non_matrisome	Non_matrisome	no_change
Ppp1ca	63183.3	0.240999	0.0769568	3.13162	0.00173846	0.00559799	Non_matrisome	Non_matrisome	Non_matrisome	UP
Ppp1cb	42777	-0.18706	0.0302827	-6.17711	6.52844e-10	5.72834e-09	Non_matrisome	Non_matrisome	Non_matrisome	DOWN
Ppp1cc	22152.9	-0.202229	0.019782	-10.2229	1.56654e-24	3.31536e-23	Non_matrisome	Non_matrisome	Non_matrisome	DOWN
Ppp1r10	8598.19	0.161074	0.039696	4.05768	4.95628e-05	0.000222817	Non_matrisome	Non_matrisome	Non_matrisome	UP
Ppp1r11	4234.13	0.359701	0.0997275	3.60684	0.000309949	0.00118929	Non_matrisome	Non_matrisome	Non_matrisome	UP
Ppp1r12a	27968.4	0.39036	0.0534483	7.30352	2.80344e-13	3.15504e-12	Non_matrisome	Non_matrisome	Non_matrisome	UP
Ppp1r12b	401.479	-11.1781	3.38362	-3.30359	0.000954555	0.00324616	Non_matrisome	Non_matrisome	Non_matrisome	DOWN
Ppp1r12c	6855.01	0.0178432	0.0370005	0.482241	0.629635	0.745242	Non_matrisome	Non_matrisome	Non_matrisome	no_change
Ppp1r13l	1781.3	14.8089	2.65258	5.58282	2.36646e-08	1.72549e-07	Non_matrisome	Non_matrisome	Non_matrisome	UP
Ppp1r14b	29660	-0.452262	0.0808986	-5.59049	2.26436e-08	1.66004e-07	Non_matrisome	Non_matrisome	Non_matrisome	DOWN
Ppp1r14c	2425.9	0.484637	1.87211	0.258872	0.795734	0.865908	Non_matrisome	Non_matrisome	Non_matrisome	no_change
Ppp1r18	10955.1	0.565556	0.114907	4.92184	8.57346e-07	5.19346e-06	Non_matrisome	Non_matrisome	Non_matrisome	UP
Ppp1r1a	5276.22	-0.938814	0.115913	-8.09933	5.5263e-16	7.16608e-15	Non_matrisome	Non_matrisome	Non_matrisome	DOWN
Ppp1r2	10334.2	1.11389	0.187791	5.93153	3.00129e-09	2.46325e-08	Non_matrisome	Non_matrisome	Non_matrisome	UP
Ppp1r21	3840	-0.103993	0.0790349	-1.31578	0.188246	0.302941	Non_matrisome	Non_matrisome	Non_matrisome	no_change
Ppp1r37	418.366	6.45397	3.37235	1.91379	0.0556472	0.106971	Non_matrisome	Non_matrisome	Non_matrisome	no_change
Ppp1r3d	264.843	-0.573524	3.36966	-0.170202	0.864851	0.916849	Non_matrisome	Non_matrisome	Non_matrisome	no_change
Ppp1r7	28425.8	-0.00290519	0.116388	-0.0249613	0.980086	0.991433	Non_matrisome	Non_matrisome	Non_matrisome	no_change
Ppp1r8	9302.34	-0.119151	0.0506691	-2.35155	0.0186953	0.0452263	Non_matrisome	Non_matrisome	Non_matrisome	DOWN
Ppp1r9a	530.769	-1.29969	3.36946	-0.385727	0.699699	0.795421	Non_matrisome	Non_matrisome	Non_matrisome	no_change
Ppp1r9b	9685.75	-0.0806466	0.0955599	-0.843937	0.398705	0.5583	Non_matrisome	Non_matrisome	Non_matrisome	no_change
Ppp2ca	28618.6	0.0497049	0.121538	0.408965	0.682565	0.781632	Non_matrisome	Non_matrisome	Non_matrisome	no_change
Ppp2cb	13388.6	0.015452	0.081511	0.189569	0.849647	0.906768	Non_matrisome	Non_matrisome	Non_matrisome	no_change
Ppp2r1a	92049.6	0.00995338	0.064181	0.155083	0.876756	0.924564	Non_matrisome	Non_matrisome	Non_matrisome	no_change
Ppp2r1b	9215.25	0.232987	0.0417088	5.58605	2.32288e-08	1.69924e-07	Non_matrisome	Non_matrisome	Non_matrisome	UP
Ppp2r2a	25400.5	0.0436599	0.11311	0.385996	0.6995	0.795343	Non_matrisome	Non_matrisome	Non_matrisome	no_change
Ppp2r2d	5063.64	-0.132715	0.129676	-1.02344	0.306102	0.45346	Non_matrisome	Non_matrisome	Non_matrisome	no_change
Ppp2r3a	3070.2	-0.418118	0.27567	-1.51673	0.129334	0.220192	Non_matrisome	Non_matrisome	Non_matrisome	no_change
Ppp2r5a	3590.89	0.193019	0.0516182	3.73935	0.000184499	0.000748899	Non_matrisome	Non_matrisome	Non_matrisome	UP
Ppp2r5b	2875.36	-0.240075	0.132528	-1.8115	0.0700629	0.130075	Non_matrisome	Non_matrisome	Non_matrisome	no_change
Ppp2r5c	8532	-0.254874	0.123698	-2.06045	0.0393557	0.0813464	Non_matrisome	Non_matrisome	Non_matrisome	no_change
Ppp2r5d	335.501	-0.584659	3.29562	-0.177405	0.85919	0.912619	Non_matrisome	Non_matrisome	Non_matrisome	no_change
Ppp2r5e	14918	0.0649292	0.0378308	1.7163	0.0861063	0.155111	Non_matrisome	Non_matrisome	Non_matrisome	no_change
Ppp3ca	32324.4	-0.255859	0.104115	-2.45748	0.0139916	0.0350833	Non_matrisome	Non_matrisome	Non_matrisome	DOWN
Ppp3cb	9669.76	-0.132854	0.0634024	-2.09541	0.0361346	0.0761623	Non_matrisome	Non_matrisome	Non_matrisome	no_change
Ppp3r1	16700.1	-0.0624948	0.106978	-0.584183	0.559097	0.695899	Non_matrisome	Non_matrisome	Non_matrisome	no_change
Ppp4c	21002.9	-0.165899	0.0115537	-14.359	9.35555e-47	5.16089e-45	Non_matrisome	Non_matrisome	Non_matrisome	DOWN
Ppp4r1	13320.2	0.00431009	0.0660255	0.0652792	0.947952	0.971777	Non_matrisome	Non_matrisome	Non_matrisome	no_change
Ppp4r2	4100.87	0.0898208	0.190923	0.470455	0.63803	0.750952	Non_matrisome	Non_matrisome	Non_matrisome	no_change
Ppp4r3a	9821.83	-0.0618921	0.108532	-0.570268	0.568496	0.700643	Non_matrisome	Non_matrisome	Non_matrisome	no_change
Ppp4r3b	2285.93	0.00290824	0.153798	0.0189094	0.984913	0.992926	Non_matrisome	Non_matrisome	Non_matrisome	no_change
Ppp5c	16568.1	-0.0369563	0.0432687	-0.854111	0.393043	0.552461	Non_matrisome	Non_matrisome	Non_matrisome	no_change
Ppp6c	14529.8	0.109626	0.0818764	1.33892	0.180597	0.292378	Non_matrisome	Non_matrisome	Non_matrisome	no_change
Ppp6r1	4502.54	0.224481	0.0823257	2.72674	0.00639627	0.0180641	Non_matrisome	Non_matrisome	Non_matrisome	UP
Ppp6r2	944.4	-7.14459	3.27072	-2.18441	0.0289323	0.0648952	Non_matrisome	Non_matrisome	Non_matrisome	no_change
Ppp6r3	10009.7	-0.0290617	0.0557043	-0.521713	0.60187	0.725925	Non_matrisome	Non_matrisome	Non_matrisome	no_change
Ppt1	21274.6	-0.228819	0.0469979	-4.8687	1.12337e-06	6.69646e-06	Non_matrisome	Non_matrisome	Non_matrisome	DOWN
Ppt2	14012.3	-0.407283	0.174929	-2.32828	0.0198972	0.0476203	Non_matrisome	Non_matrisome	Non_matrisome	DOWN
Pptc7	666.352	13.597	3.3764	4.02706	5.64775e-05	0.00025282	Non_matrisome	Non_matrisome	Non_matrisome	UP
Ppwd1	8898.25	-0.305941	0.0288928	-10.5888	3.35751e-26	7.58255e-25	Non_matrisome	Non_matrisome	Non_matrisome	DOWN
Pqbp1	24856.6	0.20556	0.163926	1.25398	0.209848	0.331055	Non_matrisome	Non_matrisome	Non_matrisome	no_change
Pradc1	1035.07	-0.729923	0.248061	-2.94251	0.00325564	0.00994572	Non_matrisome	Non_matrisome	Non_matrisome	DOWN
Praf2	37349.7	-0.277383	0.0427123	-6.49423	8.34602e-11	7.88886e-10	Non_matrisome	Non_matrisome	Non_matrisome	DOWN
Prag1	2325.56	-1.10085	1.8138	-0.606931	0.543897	0.684703	Non_matrisome	Non_matrisome	Non_matrisome	no_change
Pramel48	8477.96	0.563761	3.29532	0.171079	0.864161	0.916597	Non_matrisome	Non_matrisome	Non_matrisome	no_change
Prc1	4095.94	-0.978118	1.88765	-0.518168	0.604341	0.727198	Non_matrisome	Non_matrisome	Non_matrisome	no_change
Prcc	3883.77	-0.0835833	0.157235	-0.531583	0.595015	0.72069	Non_matrisome	Non_matrisome	Non_matrisome	no_change
Prcp	5007.38	-0.516052	0.0800231	-6.44879	1.12747e-10	1.05387e-09	Non_matrisome	Non_matrisome	Non_matrisome	DOWN
Prdm10	164.469	6.26964	3.32029	1.88828	0.0589881	0.112398	Non_matrisome	Non_matrisome	Non_matrisome	no_change
Prdm2	1977.69	-0.0318485	0.391649	-0.0813189	0.935188	0.965142	Non_matrisome	Non_matrisome	Non_matrisome	no_change
Prdx1	296183	0.0436349	0.0940768	0.463823	0.642775	0.75285	Non_matrisome	Non_matrisome	Non_matrisome	no_change
Prdx2	158930	-0.543502	0.0819573	-6.63153	3.32234e-11	3.26414e-10	Non_matrisome	Non_matrisome	Non_matrisome	DOWN
Prdx3	65899	-0.1416	0.0804805	-1.75943	0.0785046	0.14353	Non_matrisome	Non_matrisome	Non_matrisome	no_change
Prdx4	163674	-0.0241998	0.0457108	-0.529412	0.59652	0.721527	Non_matrisome	Non_matrisome	Non_matrisome	no_change
Prdx5	179865	1.10649	0.0827464	13.3721	8.80597e-41	3.57013e-39	Non_matrisome	Non_matrisome	Non_matrisome	UP
Prdx6	143240	1.11249	0.0864191	12.8732	6.36915e-38	2.25602e-36	Non_matrisome	Non_matrisome	Non_matrisome	UP
Preb	19532.5	-0.0447292	0.100144	-0.446649	0.655128	0.761956	Non_matrisome	Non_matrisome	Non_matrisome	no_change
Prelid1	1870.98	-1.75051	1.7578	-0.995856	0.31932	0.469938	Non_matrisome	Non_matrisome	Non_matrisome	no_change
Prep	57750.5	-0.116512	0.0627671	-1.85626	0.0634171	0.119317	Non_matrisome	Non_matrisome	Non_matrisome	no_change
Prepl	4917.34	-0.324862	0.0678233	-4.78983	1.66927e-06	9.64307e-06	Non_matrisome	Non_matrisome	Non_matrisome	DOWN
Prex1	6810.39	-0.969611	0.114922	-8.43711	3.25283e-17	4.61846e-16	Non_matrisome	Non_matrisome	Non_matrisome	DOWN
Prim1	4005.83	-0.249144	0.153311	-1.62509	0.104143	0.182522	Non_matrisome	Non_matrisome	Non_matrisome	no_change
Prim2	3254.2	-0.198358	0.0689905	-2.87514	0.00403844	0.0120313	Non_matrisome	Non_matrisome	Non_matrisome	DOWN
Prkaa1	11000.6	0.0699402	0.0373953	1.8703	0.0614428	0.116187	Non_matrisome	Non_matrisome	Non_matrisome	no_change
Prkaa2	2003.35	0.971899	0.36011	2.69889	0.00695706	0.0193635	Non_matrisome	Non_matrisome	Non_matrisome	UP
Prkab1	3264.85	-0.0349076	0.0783179	-0.445717	0.655802	0.76227	Non_matrisome	Non_matrisome	Non_matrisome	no_change
Prkab2	107.566	0.812709	3.36998	0.241161	0.80943	0.875297	Non_matrisome	Non_matrisome	Non_matrisome	no_change
Prkaca	9631.08	0.462102	0.0891207	5.18513	2.1587e-07	1.39424e-06	Non_matrisome	Non_matrisome	Non_matrisome	UP
Prkacb	4417.68	0.231836	0.0873824	2.65312	0.0079752	0.0216773	Non_matrisome	Non_matrisome	Non_matrisome	UP
Prkag1	7052.67	0.101217	0.0899656	1.12506	0.260562	0.396738	Non_matrisome	Non_matrisome	Non_matrisome	no_change
Prkar1a	17632.6	0.175041	0.0801553	2.18377	0.0289788	0.0649659	Non_matrisome	Non_matrisome	Non_matrisome	no_change
Prkar2a	10167.6	0.136413	0.0670027	2.03594	0.0417566	0.0850808	Non_matrisome	Non_matrisome	Non_matrisome	no_change
Prkar2b	2797.45	0.0197779	0.13899	0.142297	0.886845	0.932217	Non_matrisome	Non_matrisome	Non_matrisome	no_change
Prkca	2235.89	-0.664219	0.169574	-3.917	8.96595e-05	0.000387048	Non_matrisome	Non_matrisome	Non_matrisome	DOWN
Prkcb	16036.4	-0.710933	0.0614921	-11.5614	6.46708e-31	1.67398e-29	Non_matrisome	Non_matrisome	Non_matrisome	DOWN
Prkce	392.392	12.8438	3.37644	3.80394	0.000142411	0.000590526	Non_matrisome	Non_matrisome	Non_matrisome	UP
Prkci	6286.3	1.1039	0.0211463	52.2029	0	0	Non_matrisome	Non_matrisome	Non_matrisome	UP
Prkcsh	72640.1	-0.00399178	0.0237223	-0.168271	0.86637	0.917493	Non_matrisome	Non_matrisome	Non_matrisome	no_change
Prkd1	1290.01	6.75991	3.271	2.06662	0.0387699	0.0803578	Non_matrisome	Non_matrisome	Non_matrisome	no_change
Prkd3	2926.88	0.528931	1.85498	0.285141	0.775536	0.850058	Non_matrisome	Non_matrisome	Non_matrisome	no_change
Prkdc	1333.68	-2.00543	1.69457	-1.18345	0.236633	0.367029	Non_matrisome	Non_matrisome	Non_matrisome	no_change
Prkra	12012.5	-0.456615	0.0812542	-5.61958	1.91422e-08	1.42036e-07	Non_matrisome	Non_matrisome	Non_matrisome	DOWN
Prkrip1	2447.46	-0.10367	0.183663	-0.564457	0.572443	0.702967	Non_matrisome	Non_matrisome	Non_matrisome	no_change
Prmt1	50070.1	0.0764222	0.0540007	1.41521	0.157008	0.259494	Non_matrisome	Non_matrisome	Non_matrisome	no_change
Prmt3	11168.2	0.176922	0.0310792	5.69263	1.25101e-08	9.55651e-08	Non_matrisome	Non_matrisome	Non_matrisome	UP
Prmt5	25601.6	0.317627	0.0614162	5.17171	2.31967e-07	1.49534e-06	Non_matrisome	Non_matrisome	Non_matrisome	UP
Prmt6	2768.23	1.17122	1.83508	0.638235	0.523321	0.669603	Non_matrisome	Non_matrisome	Non_matrisome	no_change
Prmt7	5212.6	0.139516	0.0698578	1.99714	0.0458097	0.0914292	Non_matrisome	Non_matrisome	Non_matrisome	no_change
Prodh	885.952	13.2425	1.04936	12.6197	1.64488e-36	5.27143e-35	Non_matrisome	Non_matrisome	Non_matrisome	UP
Prorp	930.515	1.00731	1.57716	0.638685	0.523028	0.669603	Non_matrisome	Non_matrisome	Non_matrisome	no_change
Prorsd1	475.927	0.0848052	3.44868	0.0245907	0.980381	0.991433	Non_matrisome	Non_matrisome	Non_matrisome	no_change
Prox1	117.484	-0.459465	3.44876	-0.133226	0.894015	0.937002	Non_matrisome	Non_matrisome	Non_matrisome	no_change
Prpf18	1251.35	6.31806	2.51614	2.51101	0.0120385	0.0306891	Non_matrisome	Non_matrisome	Non_matrisome	UP
Prpf19	56046.4	0.101302	0.0514336	1.96957	0.0488882	0.0962321	Non_matrisome	Non_matrisome	Non_matrisome	no_change
Prpf3	14261.4	0.0523539	0.0376461	1.39069	0.164321	0.270056	Non_matrisome	Non_matrisome	Non_matrisome	no_change
Prpf31	13636.2	-0.143788	0.0325576	-4.41642	1.00347e-05	5.09304e-05	Non_matrisome	Non_matrisome	Non_matrisome	DOWN
Prpf38a	7819.57	-0.110017	0.122618	-0.89723	0.369596	0.527323	Non_matrisome	Non_matrisome	Non_matrisome	no_change
Prpf38b	5188.23	0.105148	0.0968515	1.08566	0.27763	0.417157	Non_matrisome	Non_matrisome	Non_matrisome	no_change
Prpf39	2081.82	0.0743962	0.160806	0.462645	0.643619	0.753314	Non_matrisome	Non_matrisome	Non_matrisome	no_change
Prpf4	14467.8	0.0159037	0.0500465	0.317778	0.750653	0.83241	Non_matrisome	Non_matrisome	Non_matrisome	no_change
Prpf40a	20349.2	0.092032	0.0381395	2.41303	0.0158203	0.0390003	Non_matrisome	Non_matrisome	Non_matrisome	UP
Prpf40b	2680.34	-0.432133	0.121093	-3.56861	0.000358875	0.00135459	Non_matrisome	Non_matrisome	Non_matrisome	DOWN
Prpf4b	6784.77	-0.014125	0.0327948	-0.430709	0.66668	0.770447	Non_matrisome	Non_matrisome	Non_matrisome	no_change
Prpf6	23725.5	-0.00244176	0.0414679	-0.0588832	0.953045	0.975105	Non_matrisome	Non_matrisome	Non_matrisome	no_change
Prpf8	23691.9	-0.0456302	0.0355639	-1.28305	0.199475	0.316919	Non_matrisome	Non_matrisome	Non_matrisome	no_change
Prps1l1	320.54	1.41346	3.36953	0.419483	0.674863	0.775718	Non_matrisome	Non_matrisome	Non_matrisome	no_change
Prps2	12338.9	-0.154987	0.0580187	-2.67134	0.00755497	0.0206771	Non_matrisome	Non_matrisome	Non_matrisome	DOWN
Prpsap1	6924.24	0.217229	0.0749739	2.89739	0.00376284	0.0113003	Non_matrisome	Non_matrisome	Non_matrisome	UP
Prpsap2	9882.51	0.0393931	0.0766862	0.513692	0.607467	0.729004	Non_matrisome	Non_matrisome	Non_matrisome	no_change
Prr12	268.014	-6.59273	3.31623	-1.98802	0.0468094	0.0930825	Non_matrisome	Non_matrisome	Non_matrisome	no_change
Prr3	1613.09	0.559316	1.77111	0.3158	0.752154	0.833274	Non_matrisome	Non_matrisome	Non_matrisome	no_change
Prr36	1210.83	-13.6723	1.04101	-13.1337	2.11146e-39	8.02831e-38	Non_matrisome	Non_matrisome	Non_matrisome	DOWN
Prrc1	5151.69	0.377687	0.0923642	4.08911	4.33036e-05	0.000197314	Non_matrisome	Non_matrisome	Non_matrisome	UP
Prrc2a	8636.26	0.0229456	0.0670432	0.34225	0.732162	0.819603	Non_matrisome	Non_matrisome	Non_matrisome	no_change
Prrc2b	3566.85	0.178371	0.132499	1.34621	0.178235	0.28946	Non_matrisome	Non_matrisome	Non_matrisome	no_change
Prrc2c	17111.4	0.0766552	0.0577642	1.32704	0.184497	0.297547	Non_matrisome	Non_matrisome	Non_matrisome	no_change
Prrx1	2172.06	-0.0262214	0.20875	-0.125611	0.900039	0.940861	Non_matrisome	Non_matrisome	Non_matrisome	no_change
Prss23	725.325	12.3838	3.38347	3.66009	0.000252127	0.000985373	Non_matrisome	Non_matrisome	Non_matrisome	UP
Prtg	664.547	-1.10174	3.36944	-0.326981	0.743683	0.826922	Non_matrisome	Non_matrisome	Non_matrisome	no_change
Prune1	6060.65	-0.0735331	0.0671837	-1.09451	0.273732	0.412405	Non_matrisome	Non_matrisome	Non_matrisome	no_change
Prxl2a	10820.1	-0.344841	0.0885179	-3.89572	9.79068e-05	0.000419957	Non_matrisome	Non_matrisome	Non_matrisome	DOWN
Prxl2b	1170.19	0.522027	1.79926	0.290134	0.771714	0.846972	Non_matrisome	Non_matrisome	Non_matrisome	no_change
Psap	186774	-0.537554	0.0368896	-14.572	4.23622e-48	2.45774e-46	Non_matrisome	Non_matrisome	Non_matrisome	DOWN
Psat1	168994	0.393666	0.101147	3.89202	9.94119e-05	0.000426142	Non_matrisome	Non_matrisome	Non_matrisome	UP
Psen1	2197.63	-0.00213629	0.117507	-0.0181801	0.985495	0.992926	Non_matrisome	Non_matrisome	Non_matrisome	no_change
Psen2	149.673	-0.0733998	3.36967	-0.0217825	0.982621	0.992204	Non_matrisome	Non_matrisome	Non_matrisome	no_change
Psip1	52535.3	-0.136419	0.037377	-3.64981	0.00026243	0.00101972	Non_matrisome	Non_matrisome	Non_matrisome	DOWN
Psma1	94799.3	0.0444666	0.0526529	0.844523	0.398377	0.558076	Non_matrisome	Non_matrisome	Non_matrisome	no_change
Psma2	56096.7	-0.0461629	0.0458859	-1.00604	0.314398	0.464114	Non_matrisome	Non_matrisome	Non_matrisome	no_change
Psma3	38957.7	-0.0732614	0.048459	-1.51182	0.130579	0.221975	Non_matrisome	Non_matrisome	Non_matrisome	no_change
Psma4	92530.1	-0.0309582	0.0588421	-0.526123	0.598802	0.723075	Non_matrisome	Non_matrisome	Non_matrisome	no_change
Psma5	49350.2	-0.0373774	0.0578547	-0.646056	0.518243	0.667006	Non_matrisome	Non_matrisome	Non_matrisome	no_change
Psma6	85351.7	0.0359802	0.0693595	0.51875	0.603935	0.72699	Non_matrisome	Non_matrisome	Non_matrisome	no_change
Psma7	109174	0.00699946	0.0545035	0.128422	0.897815	0.939692	Non_matrisome	Non_matrisome	Non_matrisome	no_change
Psmb1	84483.7	0.0488403	0.0804149	0.607354	0.543616	0.684501	Non_matrisome	Non_matrisome	Non_matrisome	no_change
Psmb10	1207.79	7.27663	3.27031	2.22506	0.0260772	0.0596124	Non_matrisome	Non_matrisome	Non_matrisome	no_change
Psmb2	45719.4	0.0707625	0.101781	0.695246	0.486901	0.642645	Non_matrisome	Non_matrisome	Non_matrisome	no_change
Psmb3	26247.8	-0.0823676	0.0591455	-1.39263	0.163733	0.269287	Non_matrisome	Non_matrisome	Non_matrisome	no_change
Psmb4	42682.1	0.0279399	0.0318874	0.876205	0.380919	0.538568	Non_matrisome	Non_matrisome	Non_matrisome	no_change
Psmb5	64179.9	-0.195868	0.073594	-2.66147	0.00778002	0.0212154	Non_matrisome	Non_matrisome	Non_matrisome	DOWN
Psmb6	86021.2	-0.10545	0.0764471	-1.37939	0.167774	0.274993	Non_matrisome	Non_matrisome	Non_matrisome	no_change
Psmb7	95098.1	0.00777755	0.0798904	0.0973527	0.922446	0.956432	Non_matrisome	Non_matrisome	Non_matrisome	no_change
Psmb8	7581.31	1.22171	1.91495	0.637985	0.523483	0.669603	Non_matrisome	Non_matrisome	Non_matrisome	no_change
Psmc1	53315.2	0.103017	0.0396722	2.59671	0.00941203	0.0248794	Non_matrisome	Non_matrisome	Non_matrisome	UP
Psmc2	71871.3	0.12671	0.029641	4.27483	1.91287e-05	9.29503e-05	Non_matrisome	Non_matrisome	Non_matrisome	UP
Psmc3	137166	0.247321	0.0583912	4.23559	2.27952e-05	0.000109035	Non_matrisome	Non_matrisome	Non_matrisome	UP
Psmc3ip	557.957	6.86948	3.27419	2.09807	0.0358986	0.0758311	Non_matrisome	Non_matrisome	Non_matrisome	no_change
Psmc4	47300.6	0.131556	0.0281629	4.67127	2.99349e-06	1.66085e-05	Non_matrisome	Non_matrisome	Non_matrisome	UP
Psmc5	67365.3	0.0613083	0.0171545	3.57388	0.000351731	0.00133061	Non_matrisome	Non_matrisome	Non_matrisome	UP
Psmc6	49686	0.208062	0.0496562	4.19006	2.78885e-05	0.000131251	Non_matrisome	Non_matrisome	Non_matrisome	UP
Psmd1	46586.8	0.02899	0.023275	1.24554	0.212932	0.335212	Non_matrisome	Non_matrisome	Non_matrisome	no_change
Psmd10	1851.55	0.172837	0.113519	1.52254	0.127874	0.217981	Non_matrisome	Non_matrisome	Non_matrisome	no_change
Psmd11	43256.3	0.0651758	0.0212443	3.06791	0.00215558	0.00683203	Non_matrisome	Non_matrisome	Non_matrisome	UP
Psmd12	41735.4	0.0324406	0.0510343	0.635664	0.524996	0.67044	Non_matrisome	Non_matrisome	Non_matrisome	no_change
Psmd13	55539.9	0.0716747	0.0379054	1.89088	0.0586402	0.111894	Non_matrisome	Non_matrisome	Non_matrisome	no_change
Psmd14	51563.1	0.169685	0.0303681	5.58762	2.30207e-08	1.68585e-07	Non_matrisome	Non_matrisome	Non_matrisome	UP
Psmd2	38490.2	0.106608	0.0307148	3.47089	0.00051874	0.00186293	Non_matrisome	Non_matrisome	Non_matrisome	UP
Psmd3	49267.9	0.0276215	0.0237708	1.16199	0.245239	0.378371	Non_matrisome	Non_matrisome	Non_matrisome	no_change
Psmd4	38797	0.0494039	0.0575723	0.858118	0.390827	0.549575	Non_matrisome	Non_matrisome	Non_matrisome	no_change
Psmd5	24187.3	0.265562	0.038636	6.87344	6.26739e-12	6.49916e-11	Non_matrisome	Non_matrisome	Non_matrisome	UP
Psmd6	67364	0.0849538	0.0272694	3.11535	0.00183724	0.00589915	Non_matrisome	Non_matrisome	Non_matrisome	UP
Psmd7	45096.6	0.102977	0.079101	1.30184	0.192971	0.308625	Non_matrisome	Non_matrisome	Non_matrisome	no_change
Psmd8	30082.5	0.108924	0.0723173	1.50619	0.132019	0.223969	Non_matrisome	Non_matrisome	Non_matrisome	no_change
Psmd9	27424.1	0.0328537	0.0843992	0.389265	0.69708	0.79353	Non_matrisome	Non_matrisome	Non_matrisome	no_change
Psme1	32727.7	-0.202448	0.120991	-1.67324	0.09428	0.167558	Non_matrisome	Non_matrisome	Non_matrisome	no_change
Psme3	13329.5	0.0774221	0.0719557	1.07597	0.281941	0.422504	Non_matrisome	Non_matrisome	Non_matrisome	no_change
Psme3ip1	9386.64	-0.104219	0.0716722	-1.4541	0.145918	0.24374	Non_matrisome	Non_matrisome	Non_matrisome	no_change
Psme4	2734.64	-0.201055	0.131547	-1.52839	0.126417	0.2161	Non_matrisome	Non_matrisome	Non_matrisome	no_change
Psmf1	11407.2	0.266376	0.0886838	3.00366	0.00266757	0.00830376	Non_matrisome	Non_matrisome	Non_matrisome	UP
Psmg1	10251.9	0.0893532	0.0349714	2.55503	0.0106177	0.027611	Non_matrisome	Non_matrisome	Non_matrisome	UP
Psmg2	11554.9	-0.0289691	0.0682865	-0.424228	0.671399	0.774514	Non_matrisome	Non_matrisome	Non_matrisome	no_change
Psmg3	1759.46	0.68557	1.78789	0.383452	0.701385	0.796544	Non_matrisome	Non_matrisome	Non_matrisome	no_change
Psmg4	6406.73	-0.0920031	0.0868984	-1.05874	0.289717	0.432711	Non_matrisome	Non_matrisome	Non_matrisome	no_change
Pspc1	25094.8	-0.131808	0.0465324	-2.83261	0.00461693	0.0135863	Non_matrisome	Non_matrisome	Non_matrisome	DOWN
Psph	24836	0.16092	0.092456	1.74051	0.0817701	0.148412	Non_matrisome	Non_matrisome	Non_matrisome	no_change
Psrc1	4392.81	0.403576	0.180083	2.24106	0.0250223	0.057691	Non_matrisome	Non_matrisome	Non_matrisome	no_change
Pstpip2	1807.4	-0.393991	0.244834	-1.60922	0.107569	0.18755	Non_matrisome	Non_matrisome	Non_matrisome	no_change
Ptar1	8068.48	0.0937438	0.0606618	1.54535	0.122262	0.21001	Non_matrisome	Non_matrisome	Non_matrisome	no_change
Ptbp1	94247.7	0.3966	0.0448288	8.84698	8.99172e-19	1.40731e-17	Non_matrisome	Non_matrisome	Non_matrisome	UP
Ptbp2	40979.9	-0.356037	0.0755625	-4.71182	2.45509e-06	1.38035e-05	Non_matrisome	Non_matrisome	Non_matrisome	DOWN
Ptbp3	8297.99	-0.16821	0.0487167	-3.45283	0.00055474	0.00198058	Non_matrisome	Non_matrisome	Non_matrisome	DOWN
Ptcd1	2329.5	-0.0837796	0.23427	-0.35762	0.720628	0.809789	Non_matrisome	Non_matrisome	Non_matrisome	no_change
Ptcd2	1925.07	0.0296468	2.83039	0.0104745	0.991643	0.996232	Non_matrisome	Non_matrisome	Non_matrisome	no_change
Ptcd3	10460.6	-0.130135	0.098727	-1.31813	0.18746	0.301964	Non_matrisome	Non_matrisome	Non_matrisome	no_change
Ptdss2	4975.01	-0.817179	1.92481	-0.424551	0.671164	0.774389	Non_matrisome	Non_matrisome	Non_matrisome	no_change
Pten	7459.95	-0.336895	0.118309	-2.84759	0.00440512	0.0130257	Non_matrisome	Non_matrisome	Non_matrisome	DOWN
Pter	2395.01	0.975188	1.83121	0.532537	0.594354	0.720202	Non_matrisome	Non_matrisome	Non_matrisome	no_change
Ptges2	7019.03	-0.329045	0.0744619	-4.41898	9.91697e-06	5.04087e-05	Non_matrisome	Non_matrisome	Non_matrisome	DOWN
Ptges3	272170	0.106195	0.0813913	1.30475	0.191978	0.307403	Non_matrisome	Non_matrisome	Non_matrisome	no_change
Ptgr1	15441.9	-0.41541	0.151072	-2.74974	0.00596422	0.0170081	Non_matrisome	Non_matrisome	Non_matrisome	DOWN
Ptgr2	8077.27	-0.780963	0.0632829	-12.3408	5.45971e-35	1.61867e-33	Non_matrisome	Non_matrisome	Non_matrisome	DOWN
Ptgs2	302.895	11.0914	3.38363	3.27797	0.00104555	0.00353065	Non_matrisome	Non_matrisome	Non_matrisome	UP
Ptk2	9713.67	-0.0952042	0.0432791	-2.19978	0.0278228	0.0627716	Non_matrisome	Non_matrisome	Non_matrisome	no_change
Ptk7	11708	0.0918258	0.0487434	1.88386	0.0595834	0.113219	Non_matrisome	Non_matrisome	Non_matrisome	no_change
Ptma	66330.6	-0.184187	0.116342	-1.58315	0.113386	0.19652	Non_matrisome	Non_matrisome	Non_matrisome	no_change
Ptms	93315.8	-0.308376	0.0802767	-3.84142	0.000122325	0.000515818	Non_matrisome	Non_matrisome	Non_matrisome	DOWN
Ptn	2986.31	-1.0988	0.222992	-4.92754	8.3272e-07	5.05795e-06	Matrisome	Matrisome-associated	Secreted Factors	DOWN
Ptov1	436.618	-6.24488	3.27517	-1.90673	0.0565551	0.10853	Non_matrisome	Non_matrisome	Non_matrisome	no_change
Ptp4a1	9098.24	0.332057	0.0928372	3.57677	0.000347864	0.0013182	Non_matrisome	Non_matrisome	Non_matrisome	UP
Ptp4a2	1546	-7.26267	3.26927	-2.22149	0.0263176	0.0600184	Non_matrisome	Non_matrisome	Non_matrisome	no_change
Ptpa	23840	-0.0507642	0.100471	-0.505262	0.613375	0.733738	Non_matrisome	Non_matrisome	Non_matrisome	no_change
Ptpmt1	5315.57	0.0778946	0.183474	0.424554	0.671162	0.774389	Non_matrisome	Non_matrisome	Non_matrisome	no_change
Ptpn1	17742.1	0.0384655	0.0912538	0.421522	0.673374	0.774877	Non_matrisome	Non_matrisome	Non_matrisome	no_change
Ptpn11	18424.2	0.0312461	0.0587894	0.531492	0.595078	0.72069	Non_matrisome	Non_matrisome	Non_matrisome	no_change
Ptpn12	5721.59	0.233058	0.0545323	4.27376	1.92205e-05	9.33291e-05	Non_matrisome	Non_matrisome	Non_matrisome	UP
Ptpn13	494.98	11.8304	3.38352	3.49646	0.000471475	0.0017226	Non_matrisome	Non_matrisome	Non_matrisome	UP
Ptpn14	3018.37	0.983208	0.153318	6.41286	1.42816e-10	1.32208e-09	Non_matrisome	Non_matrisome	Non_matrisome	UP
Ptpn2	5180.21	0.167481	0.0963272	1.73867	0.0820936	0.148959	Non_matrisome	Non_matrisome	Non_matrisome	no_change
Ptpn21	2623.11	15.4549	2.68863	5.74822	9.01853e-09	7.00862e-08	Non_matrisome	Non_matrisome	Non_matrisome	UP
Ptpn23	9967.51	0.195476	0.0539062	3.62623	0.00028759	0.00110852	Non_matrisome	Non_matrisome	Non_matrisome	UP
Ptpn6	2144.1	-0.327811	3.29535	-0.0994767	0.92076	0.9556	Non_matrisome	Non_matrisome	Non_matrisome	no_change
Ptpn9	10251.1	-0.23632	0.0443034	-5.33412	9.60067e-08	6.44835e-07	Non_matrisome	Non_matrisome	Non_matrisome	DOWN
Ptpra	8117.12	-0.46241	0.0937573	-4.93199	8.13952e-07	4.95737e-06	Non_matrisome	Non_matrisome	Non_matrisome	DOWN
Ptprf	1223.65	6.84894	2.48096	2.7606	0.0057695	0.0165088	Non_matrisome	Non_matrisome	Non_matrisome	UP
Ptprg	1051.8	-1.76504	2.55383	-0.691135	0.489481	0.644029	Non_matrisome	Non_matrisome	Non_matrisome	no_change
Ptprj	3553.78	0.312833	0.055339	5.65303	1.57646e-08	1.18675e-07	Non_matrisome	Non_matrisome	Non_matrisome	UP
Ptpro	259.919	-1.02975	3.36961	-0.305598	0.75991	0.839081	Non_matrisome	Non_matrisome	Non_matrisome	no_change
Ptprs	2221.44	-0.799678	0.111655	-7.16202	7.94939e-13	8.69909e-12	Non_matrisome	Non_matrisome	Non_matrisome	DOWN
Ptprz1	14894.5	-0.616159	0.135785	-4.53776	5.68556e-06	3.02003e-05	Non_matrisome	Non_matrisome	Non_matrisome	DOWN
Ptrh1	1735.73	14.7112	2.63397	5.58518	2.3346e-08	1.7041e-07	Non_matrisome	Non_matrisome	Non_matrisome	UP
Ptrh2	10307.1	-0.0536838	0.176433	-0.304274	0.76092	0.839782	Non_matrisome	Non_matrisome	Non_matrisome	no_change
Ptrhd1	4916.9	-1.04122	1.88875	-0.551278	0.581443	0.711345	Non_matrisome	Non_matrisome	Non_matrisome	no_change
Pts	5098.55	-1.66122	1.86107	-0.892618	0.372062	0.530054	Non_matrisome	Non_matrisome	Non_matrisome	no_change
Pttg1ip	28412.4	0.444465	0.137376	3.2354	0.00121474	0.00404913	Non_matrisome	Non_matrisome	Non_matrisome	UP
Puf60	33558.6	-0.0806571	0.0382238	-2.11013	0.0348473	0.0741455	Non_matrisome	Non_matrisome	Non_matrisome	no_change
Pum1	9105.6	0.0451659	0.0617168	0.731826	0.464275	0.622921	Non_matrisome	Non_matrisome	Non_matrisome	no_change
Pum2	8278.52	0.0332447	0.034778	0.955911	0.339117	0.492822	Non_matrisome	Non_matrisome	Non_matrisome	no_change
Pum3	7970.78	0.266248	0.140431	1.89594	0.057968	0.110894	Non_matrisome	Non_matrisome	Non_matrisome	no_change
Pura	29673.4	-0.00342688	0.020998	-0.1632	0.870361	0.920149	Non_matrisome	Non_matrisome	Non_matrisome	no_change
Purb	39455.3	-0.244161	0.110566	-2.20828	0.0272245	0.0617528	Non_matrisome	Non_matrisome	Non_matrisome	no_change
Pus1	7828.52	-0.0692595	0.089732	-0.771849	0.440204	0.600075	Non_matrisome	Non_matrisome	Non_matrisome	no_change
Pus10	5709.93	-0.0169102	0.0848269	-0.199349	0.84199	0.900821	Non_matrisome	Non_matrisome	Non_matrisome	no_change
Pus3	3704.29	-1.23733	1.82925	-0.676412	0.498779	0.652021	Non_matrisome	Non_matrisome	Non_matrisome	no_change
Pus7	12142.3	0.240316	0.0362689	6.62596	3.44999e-11	3.37477e-10	Non_matrisome	Non_matrisome	Non_matrisome	UP
Pus7l	2112.38	-1.04344	1.80784	-0.577175	0.563821	0.698251	Non_matrisome	Non_matrisome	Non_matrisome	no_change
Pusl1	3461.69	0.848966	1.86987	0.454024	0.649812	0.757795	Non_matrisome	Non_matrisome	Non_matrisome	no_change
Pvr	11587	0.680576	0.116458	5.84398	5.09678e-09	4.07863e-08	Non_matrisome	Non_matrisome	Non_matrisome	UP
Pwp1	8361.57	0.241354	0.0916369	2.63381	0.00844329	0.0227112	Non_matrisome	Non_matrisome	Non_matrisome	UP
Pwp2	4982.76	0.4632	0.0271796	17.0422	3.99562e-65	3.89718e-63	Non_matrisome	Non_matrisome	Non_matrisome	UP
Pwwp3b	1796.24	14.1737	1.04702	13.5371	9.43866e-42	4.02039e-40	Non_matrisome	Non_matrisome	Non_matrisome	UP
Pxdn	2516.97	1.93187	0.169335	11.4086	3.78733e-30	9.54634e-29	Matrisome	Core matrisome	ECM Glycoproteins	UP
Pxk	1735.29	1.07246	1.78542	0.600676	0.548056	0.688009	Non_matrisome	Non_matrisome	Non_matrisome	no_change
Pxn	8150.63	0.190787	0.029428	6.48318	8.98094e-11	8.46523e-10	Non_matrisome	Non_matrisome	Non_matrisome	UP
Pycr2	19738.6	0.218901	0.0810656	2.70029	0.00692783	0.0192981	Non_matrisome	Non_matrisome	Non_matrisome	UP
Pycr3	26722.3	0.00204655	0.0782809	0.0261437	0.979143	0.991433	Non_matrisome	Non_matrisome	Non_matrisome	no_change
Pygb	11532.9	-0.546279	0.0213882	-25.5411	6.89854e-144	2.21082e-141	Non_matrisome	Non_matrisome	Non_matrisome	DOWN
Pygm	2447.6	-2.59684	2.58376	-1.00506	0.314867	0.464705	Non_matrisome	Non_matrisome	Non_matrisome	no_change
Pygo2	3149.14	0.194486	0.221861	0.876612	0.380698	0.538482	Non_matrisome	Non_matrisome	Non_matrisome	no_change
Pym1	9451.38	-0.249877	0.0806504	-3.09828	0.0019465	0.00621735	Non_matrisome	Non_matrisome	Non_matrisome	DOWN
Pyroxd1	2431.66	7.20052	2.6813	2.68546	0.00724303	0.0199613	Non_matrisome	Non_matrisome	Non_matrisome	UP
Pyurf	824.609	1.19996	2.5572	0.469245	0.638895	0.751575	Non_matrisome	Non_matrisome	Non_matrisome	no_change
Qdpr	57796.7	-0.322342	0.0744711	-4.32842	1.50184e-05	7.42098e-05	Non_matrisome	Non_matrisome	Non_matrisome	DOWN
Qki	95376.6	-0.490309	0.0567769	-8.63571	5.83611e-18	8.67042e-17	Non_matrisome	Non_matrisome	Non_matrisome	DOWN
Qrich1	9755.14	0.00986072	0.0406832	0.242378	0.808487	0.874637	Non_matrisome	Non_matrisome	Non_matrisome	no_change
Qrsl1	4648.44	-0.17281	0.152353	-1.13427	0.25668	0.391891	Non_matrisome	Non_matrisome	Non_matrisome	no_change
Qser1	615.593	1.14675	2.50681	0.457453	0.647346	0.756165	Non_matrisome	Non_matrisome	Non_matrisome	no_change
Qsox2	5186.57	0.240154	0.113829	2.10978	0.034877	0.0741618	Non_matrisome	Non_matrisome	Non_matrisome	no_change
Qtrt1	8227.14	0.204781	0.0578048	3.54263	0.000396163	0.00147875	Non_matrisome	Non_matrisome	Non_matrisome	UP
Qtrt2	5040.39	0.270253	0.0419039	6.44935	1.1233e-10	1.05144e-09	Non_matrisome	Non_matrisome	Non_matrisome	UP
R3hcc1	2801.99	0.223348	0.0661355	3.37713	0.000732474	0.00255815	Non_matrisome	Non_matrisome	Non_matrisome	UP
R3hdm1	1954.87	1.0793	1.81586	0.594371	0.552264	0.691037	Non_matrisome	Non_matrisome	Non_matrisome	no_change
R3hdm2	1637.29	-0.264979	0.122564	-2.16196	0.030621	0.0675021	Non_matrisome	Non_matrisome	Non_matrisome	no_change
Rab10	47355.2	-0.239984	0.0916108	-2.61961	0.00880307	0.0235191	Non_matrisome	Non_matrisome	Non_matrisome	DOWN
Rab11b	52576.5	0.0431464	0.131646	0.327745	0.743104	0.826623	Non_matrisome	Non_matrisome	Non_matrisome	no_change
Rab11fip5	930.925	13.2895	1.05679	12.5753	2.88528e-36	9.11641e-35	Non_matrisome	Non_matrisome	Non_matrisome	UP
Rab12	6064.35	0.0483079	0.0463531	1.04217	0.297331	0.4431	Non_matrisome	Non_matrisome	Non_matrisome	no_change
Rab14	33128.8	0.0706194	0.0101173	6.98009	2.9499e-12	3.12152e-11	Non_matrisome	Non_matrisome	Non_matrisome	UP
Rab18	52389.6	0.181422	0.0780703	2.32382	0.0201351	0.0480836	Non_matrisome	Non_matrisome	Non_matrisome	UP
Rab1b	64477.8	0.125142	0.0431897	2.8975	0.0037615	0.0113003	Non_matrisome	Non_matrisome	Non_matrisome	UP
Rab21	14537.4	0.277548	0.057584	4.81988	1.43644e-06	8.42092e-06	Non_matrisome	Non_matrisome	Non_matrisome	UP
Rab22a	1628.65	1.4048	1.79873	0.780995	0.434805	0.594522	Non_matrisome	Non_matrisome	Non_matrisome	no_change
Rab23	6325.18	-0.0541611	0.0251516	-2.15339	0.0312882	0.0686341	Non_matrisome	Non_matrisome	Non_matrisome	no_change
Rab24	5354.62	-0.13561	0.105875	-1.28086	0.200243	0.317838	Non_matrisome	Non_matrisome	Non_matrisome	no_change
Rab28	5367.94	-0.177381	0.114953	-1.54307	0.122815	0.210799	Non_matrisome	Non_matrisome	Non_matrisome	no_change
Rab29	2339.04	13.4433	2.62383	5.12355	2.99834e-07	1.90291e-06	Non_matrisome	Non_matrisome	Non_matrisome	UP
Rab2a	31397.6	0.487798	0.127318	3.83133	0.000127452	0.000535093	Non_matrisome	Non_matrisome	Non_matrisome	UP
Rab2b	1496.54	-0.621516	0.208119	-2.98635	0.00282329	0.00873999	Non_matrisome	Non_matrisome	Non_matrisome	DOWN
Rab30	3283.9	8.24174	2.6008	3.16893	0.00153004	0.00498169	Non_matrisome	Non_matrisome	Non_matrisome	UP
Rab31	21890.4	-0.13878	0.0949894	-1.46101	0.144013	0.241097	Non_matrisome	Non_matrisome	Non_matrisome	no_change
Rab32	184.326	6.28938	3.32008	1.89435	0.0581789	0.111171	Non_matrisome	Non_matrisome	Non_matrisome	no_change
Rab33b	10765.5	0.749842	0.0547636	13.6923	1.12834e-42	4.99586e-41	Non_matrisome	Non_matrisome	Non_matrisome	UP
Rab34	19805.5	-0.0779908	0.103335	-0.754735	0.450408	0.609295	Non_matrisome	Non_matrisome	Non_matrisome	no_change
Rab35	8422.06	0.0222502	0.122557	0.18155	0.855936	0.910887	Non_matrisome	Non_matrisome	Non_matrisome	no_change
Rab39b	1206.25	-0.0444678	2.67095	-0.0166487	0.986717	0.993359	Non_matrisome	Non_matrisome	Non_matrisome	no_change
Rab3a	4281.75	-0.218173	0.0504132	-4.32769	1.5068e-05	7.44004e-05	Non_matrisome	Non_matrisome	Non_matrisome	DOWN
Rab3b	119232	-1.0392	0.10156	-10.2324	1.41923e-24	3.01306e-23	Non_matrisome	Non_matrisome	Non_matrisome	DOWN
Rab3gap1	8079.08	0.213014	0.0478358	4.45302	8.46696e-06	4.36984e-05	Non_matrisome	Non_matrisome	Non_matrisome	UP
Rab3gap2	9607.1	0.0191521	0.0487775	0.392643	0.694583	0.791357	Non_matrisome	Non_matrisome	Non_matrisome	no_change
Rab3ip	3432.15	0.146115	0.0950137	1.53783	0.12409	0.212716	Non_matrisome	Non_matrisome	Non_matrisome	no_change
Rab4a	3348.56	7.77871	2.68199	2.90035	0.00372748	0.0112091	Non_matrisome	Non_matrisome	Non_matrisome	UP
Rab4b	4116.77	0.974232	1.85887	0.524099	0.60021	0.724558	Non_matrisome	Non_matrisome	Non_matrisome	no_change
Rab5a	16566.7	-0.0166404	0.102087	-0.163002	0.870517	0.920149	Non_matrisome	Non_matrisome	Non_matrisome	no_change
Rab5b	6092.17	-0.108889	0.058383	-1.86507	0.0621712	0.1174	Non_matrisome	Non_matrisome	Non_matrisome	no_change
Rab5c	23772.1	-0.210086	0.0863212	-2.43377	0.0149424	0.0371216	Non_matrisome	Non_matrisome	Non_matrisome	DOWN
Rab6a	59830.5	-0.544249	0.0525938	-10.3482	4.26558e-25	9.29041e-24	Non_matrisome	Non_matrisome	Non_matrisome	DOWN
Rab6b	3319.8	-0.160256	0.0740529	-2.16407	0.030459	0.0673632	Non_matrisome	Non_matrisome	Non_matrisome	no_change
Rab8a	6964.41	0.244341	0.0726304	3.36418	0.000767727	0.00266743	Non_matrisome	Non_matrisome	Non_matrisome	UP
Rab8b	13578.9	0.266741	0.0671361	3.97314	7.09311e-05	0.000311597	Non_matrisome	Non_matrisome	Non_matrisome	UP
Rabac1	6493.38	0.0230277	0.137555	0.167407	0.86705	0.917888	Non_matrisome	Non_matrisome	Non_matrisome	no_change
Rabep1	3294.52	-0.0747302	0.0646084	-1.15666	0.24741	0.3805	Non_matrisome	Non_matrisome	Non_matrisome	no_change
Rabep2	5149.31	0.137253	0.154883	0.886176	0.375523	0.533292	Non_matrisome	Non_matrisome	Non_matrisome	no_change
Rabepk	2002.18	0.230941	0.134814	1.71303	0.086707	0.155984	Non_matrisome	Non_matrisome	Non_matrisome	no_change
Rabgap1	8115.84	-0.100837	0.0412488	-2.44461	0.0145008	0.036158	Non_matrisome	Non_matrisome	Non_matrisome	DOWN
Rabgap1l	910.937	-0.148256	0.0706426	-2.09868	0.0358452	0.0757658	Non_matrisome	Non_matrisome	Non_matrisome	no_change
Rabgef1	4689.5	0.0359096	0.121651	0.295184	0.767853	0.844525	Non_matrisome	Non_matrisome	Non_matrisome	no_change
Rabggta	7747.09	0.243694	0.0729016	3.34278	0.000829424	0.0028538	Non_matrisome	Non_matrisome	Non_matrisome	UP
Rabggtb	14351.7	0.11609	0.054161	2.14343	0.0320783	0.0699343	Non_matrisome	Non_matrisome	Non_matrisome	no_change
Rabif	16687.1	-0.046445	0.0810129	-0.573304	0.566439	0.699789	Non_matrisome	Non_matrisome	Non_matrisome	no_change
Rabl2	3952.2	0.0242388	0.113553	0.213458	0.83097	0.891934	Non_matrisome	Non_matrisome	Non_matrisome	no_change
Rabl3	2200.81	1.12519	1.78784	0.629357	0.529115	0.674038	Non_matrisome	Non_matrisome	Non_matrisome	no_change
Rabl6	7422.4	-0.323735	0.0355297	-9.11166	8.11315e-20	1.36846e-18	Non_matrisome	Non_matrisome	Non_matrisome	DOWN
Rac1	60779.8	0.092725	0.0527834	1.75671	0.0789677	0.144181	Non_matrisome	Non_matrisome	Non_matrisome	no_change
Racgap1	3298.94	0.22365	0.10396	2.15132	0.0314509	0.0689013	Non_matrisome	Non_matrisome	Non_matrisome	no_change
Rack1	333346	0.176859	0.0322679	5.48097	4.23006e-08	2.96545e-07	Non_matrisome	Non_matrisome	Non_matrisome	UP
Rad1	425.168	-6.69142	3.27691	-2.04199	0.0411522	0.084106	Non_matrisome	Non_matrisome	Non_matrisome	no_change
Rad17	351.545	0.802066	3.3696	0.23803	0.811858	0.877437	Non_matrisome	Non_matrisome	Non_matrisome	no_change
Rad18	1445.83	-0.421825	0.364568	-1.15705	0.24725	0.380342	Non_matrisome	Non_matrisome	Non_matrisome	no_change
Rad21	9206.39	-0.093874	0.019443	-4.82816	1.378e-06	8.0995e-06	Non_matrisome	Non_matrisome	Non_matrisome	DOWN
Rad23a	22057.3	-0.116954	0.11144	-1.04948	0.293958	0.438559	Non_matrisome	Non_matrisome	Non_matrisome	no_change
Rad23b	72212.9	0.207452	0.0938565	2.21031	0.0270838	0.0614752	Non_matrisome	Non_matrisome	Non_matrisome	no_change
Rad50	5491.02	-0.0221751	0.0377449	-0.5875	0.556868	0.694408	Non_matrisome	Non_matrisome	Non_matrisome	no_change
Rad51	795.292	0.48129	2.5978	0.185269	0.853018	0.90922	Non_matrisome	Non_matrisome	Non_matrisome	no_change
Rad51c	198.972	1.2704	3.36971	0.377007	0.706169	0.800768	Non_matrisome	Non_matrisome	Non_matrisome	no_change
Rad54l2	261.338	6.01659	2.99854	2.00651	0.0448022	0.0900056	Non_matrisome	Non_matrisome	Non_matrisome	no_change
Rae1	7785.83	0.250611	0.0654415	3.82954	0.000128384	0.000537661	Non_matrisome	Non_matrisome	Non_matrisome	UP
Raet1e	385.574	6.8889	3.31393	2.07877	0.0376387	0.0785457	Non_matrisome	Non_matrisome	Non_matrisome	no_change
Raf1	4594.92	-0.174441	0.0740039	-2.35718	0.0184142	0.0446503	Non_matrisome	Non_matrisome	Non_matrisome	DOWN
Rai1	338.416	1.02766	3.36957	0.304981	0.76038	0.839462	Non_matrisome	Non_matrisome	Non_matrisome	no_change
Rai14	1035.25	7.23214	3.27054	2.2113	0.0270152	0.0613609	Non_matrisome	Non_matrisome	Non_matrisome	no_change
Rala	13073	0.276298	0.0489293	5.64688	1.63383e-08	1.22583e-07	Non_matrisome	Non_matrisome	Non_matrisome	UP
Ralb	7194.76	-0.103806	0.117622	-0.882538	0.377486	0.53574	Non_matrisome	Non_matrisome	Non_matrisome	no_change
Ralbp1	2176.01	0.875694	1.85927	0.470989	0.637649	0.750766	Non_matrisome	Non_matrisome	Non_matrisome	no_change
Ralgapa1	2349.21	0.751663	1.85386	0.405458	0.685141	0.783251	Non_matrisome	Non_matrisome	Non_matrisome	no_change
Ralgapb	4974.43	-0.208075	0.0471168	-4.41615	1.00473e-05	5.0956e-05	Non_matrisome	Non_matrisome	Non_matrisome	DOWN
Ralgps2	1305.31	-6.80342	3.23104	-2.10564	0.0352352	0.0748705	Non_matrisome	Non_matrisome	Non_matrisome	no_change
Raly	55891.6	0.152245	0.0624827	2.4366	0.0148262	0.0368601	Non_matrisome	Non_matrisome	Non_matrisome	UP
Ran	424696	0.358339	0.159285	2.24967	0.0244699	0.0566504	Non_matrisome	Non_matrisome	Non_matrisome	no_change
Ranbp1	58873.4	0.428296	0.0967461	4.42701	9.55466e-06	4.87512e-05	Non_matrisome	Non_matrisome	Non_matrisome	UP
Ranbp10	4746.82	0.124961	0.0582201	2.14635	0.0318453	0.0695451	Non_matrisome	Non_matrisome	Non_matrisome	no_change
Ranbp2	13405	0.158835	0.0445381	3.56628	0.000362084	0.00136517	Non_matrisome	Non_matrisome	Non_matrisome	UP
Ranbp3	17265.7	0.148006	0.0689673	2.14603	0.0318707	0.0695451	Non_matrisome	Non_matrisome	Non_matrisome	no_change
Ranbp6	431.723	6.97056	3.31314	2.10391	0.0353862	0.075108	Non_matrisome	Non_matrisome	Non_matrisome	no_change
Ranbp9	10023.6	-0.289931	0.0464349	-6.24381	4.2704e-10	3.80659e-09	Non_matrisome	Non_matrisome	Non_matrisome	DOWN
Rangap1	39781.4	0.321544	0.0183859	17.4886	1.74963e-68	1.8992e-66	Non_matrisome	Non_matrisome	Non_matrisome	UP
Rangrf	3517.19	1.53119	1.82822	0.83753	0.402295	0.562294	Non_matrisome	Non_matrisome	Non_matrisome	no_change
Rap1b	10231.4	0.547268	0.0736941	7.42621	1.11756e-13	1.2923e-12	Non_matrisome	Non_matrisome	Non_matrisome	UP
Rap1gap	1257.15	-6.92698	2.46703	-2.80782	0.00498778	0.0145064	Non_matrisome	Non_matrisome	Non_matrisome	DOWN
Rap1gds1	10335.7	0.0581327	0.0482886	1.20386	0.228644	0.35661	Non_matrisome	Non_matrisome	Non_matrisome	no_change
Rap2a	4407.62	0.298197	0.103733	2.87467	0.00404447	0.0120439	Non_matrisome	Non_matrisome	Non_matrisome	UP
Rap2b	9307.37	-0.340959	0.100749	-3.38426	0.000713712	0.00250171	Non_matrisome	Non_matrisome	Non_matrisome	DOWN
Rap2c	5205.94	0.515914	0.21436	2.40676	0.0160946	0.039546	Non_matrisome	Non_matrisome	Non_matrisome	UP
Rapgef1	3330.87	0.180439	0.140734	1.28212	0.1998	0.317284	Non_matrisome	Non_matrisome	Non_matrisome	no_change
Rapgef2	1842.73	-0.0264287	0.133862	-0.197433	0.843489	0.902063	Non_matrisome	Non_matrisome	Non_matrisome	no_change
Rapgef3	216.086	0.103691	3.44871	0.0300667	0.976014	0.989094	Non_matrisome	Non_matrisome	Non_matrisome	no_change
Rapgef4	371.325	-0.0316945	3.44868	-0.00919032	0.992667	0.996722	Non_matrisome	Non_matrisome	Non_matrisome	no_change
Rapgef5	552.228	-7.12536	3.31185	-2.15147	0.0314389	0.0688973	Non_matrisome	Non_matrisome	Non_matrisome	no_change
Raph1	1466.53	7.22405	2.51009	2.87801	0.00400197	0.0119385	Non_matrisome	Non_matrisome	Non_matrisome	UP
Rars2	7179.65	-0.156995	0.0892962	-1.75814	0.0787231	0.143807	Non_matrisome	Non_matrisome	Non_matrisome	no_change
Rasa1	4333.94	-0.126031	0.0722806	-1.74364	0.0812227	0.147578	Non_matrisome	Non_matrisome	Non_matrisome	no_change
Rasa2	322.835	1.01904	3.36965	0.302416	0.762335	0.840655	Non_matrisome	Non_matrisome	Non_matrisome	no_change
Rasa3	8950.79	-0.56968	0.10611	-5.36878	7.9272e-08	5.39435e-07	Non_matrisome	Non_matrisome	Non_matrisome	DOWN
Rasal2	2959.87	-0.133955	0.101516	-1.31955	0.186986	0.301273	Non_matrisome	Non_matrisome	Non_matrisome	no_change
Rassf2	2762.23	-0.561792	0.158346	-3.54788	0.000388339	0.00145519	Non_matrisome	Non_matrisome	Non_matrisome	DOWN
Rassf4	303.447	11.1203	3.38363	3.28651	0.00101436	0.00343392	Non_matrisome	Non_matrisome	Non_matrisome	UP
Raver1	9987.65	0.0656115	0.048365	1.35659	0.174911	0.284956	Non_matrisome	Non_matrisome	Non_matrisome	no_change
Rb1	2030.13	0.0635984	0.134258	0.473704	0.635711	0.749796	Non_matrisome	Non_matrisome	Non_matrisome	no_change
Rb1cc1	1412.77	7.19493	3.23062	2.2271	0.0259404	0.0594008	Non_matrisome	Non_matrisome	Non_matrisome	no_change
Rbbp4	52656.4	-0.180376	0.0369313	-4.88409	1.03908e-06	6.23261e-06	Non_matrisome	Non_matrisome	Non_matrisome	DOWN
Rbbp5	5320.91	-0.251918	0.094411	-2.66831	0.0076233	0.0208387	Non_matrisome	Non_matrisome	Non_matrisome	DOWN
Rbbp6	3131.28	-0.0732492	0.109273	-0.670332	0.502646	0.654866	Non_matrisome	Non_matrisome	Non_matrisome	no_change
Rbbp7	33943	0.283079	0.0788067	3.59207	0.000328063	0.00125021	Non_matrisome	Non_matrisome	Non_matrisome	UP
Rbbp9	9366.35	-0.161907	0.123801	-1.3078	0.190942	0.306034	Non_matrisome	Non_matrisome	Non_matrisome	no_change
Rbfa	6591.95	-0.338128	0.131986	-2.56185	0.0104115	0.0271693	Non_matrisome	Non_matrisome	Non_matrisome	DOWN
Rbfox2	235.666	6.52979	3.31729	1.96841	0.0490211	0.0963911	Non_matrisome	Non_matrisome	Non_matrisome	no_change
Rbis	248.558	10.8086	3.38369	3.19432	0.00140161	0.00460138	Non_matrisome	Non_matrisome	Non_matrisome	UP
Rbm10	14544.7	-0.176132	0.0424185	-4.15226	3.29215e-05	0.000152907	Non_matrisome	Non_matrisome	Non_matrisome	DOWN
Rbm12	5988.89	1.19217	1.90363	0.626258	0.531146	0.674465	Non_matrisome	Non_matrisome	Non_matrisome	no_change
Rbm12b1	179.133	-1.57552	3.36973	-0.46755	0.640107	0.752212	Non_matrisome	Non_matrisome	Non_matrisome	no_change
Rbm12b2	2094.24	-0.0300578	2.8355	-0.0106005	0.991542	0.996232	Non_matrisome	Non_matrisome	Non_matrisome	no_change
Rbm14	27041	-0.0261614	0.0448993	-0.582668	0.560117	0.696097	Non_matrisome	Non_matrisome	Non_matrisome	no_change
Rbm15	11197.6	-0.0195412	0.0383662	-0.509334	0.610518	0.731481	Non_matrisome	Non_matrisome	Non_matrisome	no_change
Rbm15b	6528.14	-0.432335	0.0428366	-10.0927	5.95333e-24	1.22526e-22	Non_matrisome	Non_matrisome	Non_matrisome	DOWN
Rbm17	18039.7	0.060103	0.0552318	1.0882	0.276509	0.415937	Non_matrisome	Non_matrisome	Non_matrisome	no_change
Rbm19	4356.01	0.0813397	0.221172	0.367767	0.713047	0.804927	Non_matrisome	Non_matrisome	Non_matrisome	no_change
Rbm22	11873.8	0.142794	0.0161059	8.86593	7.58686e-19	1.20708e-17	Non_matrisome	Non_matrisome	Non_matrisome	UP
Rbm25	23696.5	0.0858022	0.0609036	1.40882	0.158888	0.262281	Non_matrisome	Non_matrisome	Non_matrisome	no_change
Rbm26	7807.93	-0.0986049	0.0557029	-1.77019	0.0766951	0.140758	Non_matrisome	Non_matrisome	Non_matrisome	no_change
Rbm27	5547.23	0.0850113	0.0316695	2.68432	0.00726766	0.0200128	Non_matrisome	Non_matrisome	Non_matrisome	UP
Rbm28	8559.9	0.41266	0.0912891	4.52036	6.17335e-06	3.26368e-05	Non_matrisome	Non_matrisome	Non_matrisome	UP
Rbm3	58481.7	0.52048	0.079048	6.58436	4.56854e-11	4.4303e-10	Non_matrisome	Non_matrisome	Non_matrisome	UP
Rbm33	3624.04	0.00510126	0.197364	0.025847	0.979379	0.991433	Non_matrisome	Non_matrisome	Non_matrisome	no_change
Rbm34	4383.99	0.199803	0.0777079	2.57121	0.0101345	0.0265597	Non_matrisome	Non_matrisome	Non_matrisome	UP
Rbm38	1566.9	0.271008	0.195038	1.38951	0.164677	0.270575	Non_matrisome	Non_matrisome	Non_matrisome	no_change
Rbm39	46453.7	0.0495884	0.0530424	0.934882	0.349849	0.504713	Non_matrisome	Non_matrisome	Non_matrisome	no_change
Rbm42	4820.71	0.0669548	0.0561776	1.19184	0.233323	0.362481	Non_matrisome	Non_matrisome	Non_matrisome	no_change
Rbm45	2887.17	0.0249155	0.156676	0.159026	0.873649	0.922444	Non_matrisome	Non_matrisome	Non_matrisome	no_change
Rbm4b	538.885	5.57218	3.23206	1.72403	0.0847018	0.152868	Non_matrisome	Non_matrisome	Non_matrisome	no_change
Rbm5	8064.26	-0.115954	0.0456649	-2.53924	0.0111095	0.0286792	Non_matrisome	Non_matrisome	Non_matrisome	DOWN
Rbm6	7572.49	0.0177396	0.0942714	0.188176	0.850739	0.907569	Non_matrisome	Non_matrisome	Non_matrisome	no_change
Rbm7	10271.7	-0.119055	0.0632607	-1.88197	0.0598395	0.113634	Non_matrisome	Non_matrisome	Non_matrisome	no_change
Rbm8a	13489.1	0.236532	0.0685657	3.44971	0.000561198	0.00200152	Non_matrisome	Non_matrisome	Non_matrisome	UP
Rbms1	1701.88	14.1608	1.04051	13.6095	3.51715e-42	1.52712e-40	Non_matrisome	Non_matrisome	Non_matrisome	UP
Rbms2	5979.1	1.43642	0.189314	7.58748	3.26178e-14	3.91297e-13	Non_matrisome	Non_matrisome	Non_matrisome	UP
Rbmx	2136.87	0.0634638	0.397183	0.159785	0.873051	0.92198	Non_matrisome	Non_matrisome	Non_matrisome	no_change
Rbmx2	1454.06	0.812587	1.79789	0.451968	0.651292	0.758732	Non_matrisome	Non_matrisome	Non_matrisome	no_change
Rbp1	660.057	-6.83693	3.37339	-2.02673	0.0426904	0.0866686	Non_matrisome	Non_matrisome	Non_matrisome	no_change
Rbpj	5384.8	0.245983	0.10423	2.36001	0.0182743	0.044378	Non_matrisome	Non_matrisome	Non_matrisome	UP
Rbpms	463.342	7.02435	3.31286	2.12033	0.0339782	0.0728027	Non_matrisome	Non_matrisome	Non_matrisome	no_change
Rbpms2	3780.67	1.01182	0.124432	8.13151	4.23975e-16	5.57295e-15	Non_matrisome	Non_matrisome	Non_matrisome	UP
Rbsn	2924.7	0.920883	1.85311	0.496939	0.619232	0.7376	Non_matrisome	Non_matrisome	Non_matrisome	no_change
Rbx1	22284.7	-0.177901	0.0575218	-3.09276	0.00198302	0.006322	Non_matrisome	Non_matrisome	Non_matrisome	DOWN
Rc3h1	471.005	6.64469	3.373	1.96996	0.0488425	0.0961982	Non_matrisome	Non_matrisome	Non_matrisome	no_change
Rc3h2	1736.22	1.06158	2.46307	0.431	0.666469	0.770447	Non_matrisome	Non_matrisome	Non_matrisome	no_change
Rcan1	681.943	-1.72191	3.36945	-0.511035	0.609326	0.730454	Non_matrisome	Non_matrisome	Non_matrisome	no_change
Rcbtb1	1068.83	-1.68703	2.59408	-0.650338	0.515474	0.664811	Non_matrisome	Non_matrisome	Non_matrisome	no_change
Rcbtb2	3447.59	-0.08922	0.13238	-0.673967	0.500332	0.652945	Non_matrisome	Non_matrisome	Non_matrisome	no_change
Rcc1	35449.4	-0.0063747	0.103184	-0.0617801	0.950738	0.97417	Non_matrisome	Non_matrisome	Non_matrisome	no_change
Rcc1l	2107.52	0.943295	1.84269	0.511911	0.608713	0.729978	Non_matrisome	Non_matrisome	Non_matrisome	no_change
Rcc2	39579.6	-0.324337	0.0624935	-5.18994	2.10361e-07	1.36128e-06	Non_matrisome	Non_matrisome	Non_matrisome	DOWN
Rce1	1640.83	-0.259376	0.180914	-1.4337	0.151659	0.25183	Non_matrisome	Non_matrisome	Non_matrisome	no_change
Rchy1	2606.14	-0.20704	0.201172	-1.02917	0.303402	0.450451	Non_matrisome	Non_matrisome	Non_matrisome	no_change
Rcl1	8761.31	0.262782	0.163354	1.60867	0.107689	0.187661	Non_matrisome	Non_matrisome	Non_matrisome	no_change
Rcn1	58966.4	0.118833	0.0580721	2.0463	0.0407272	0.083566	Non_matrisome	Non_matrisome	Non_matrisome	no_change
Rcn2	23328	0.0353699	0.0205742	1.71914	0.0855893	0.154345	Non_matrisome	Non_matrisome	Non_matrisome	no_change
Rcn3	667.869	7.00111	3.37285	2.07573	0.0379191	0.0788744	Non_matrisome	Non_matrisome	Non_matrisome	no_change
Rcor1	2781.96	-0.00713556	0.153281	-0.0465521	0.96287	0.98035	Non_matrisome	Non_matrisome	Non_matrisome	no_change
Rcor2	527.789	-13.9453	3.34198	-4.17277	3.00916e-05	0.00014093	Non_matrisome	Non_matrisome	Non_matrisome	DOWN
Rdh11	26073.8	-0.00604168	0.0862922	-0.0700143	0.944182	0.96982	Non_matrisome	Non_matrisome	Non_matrisome	no_change
Rdh13	2647	0.0162994	0.208589	0.0781411	0.937716	0.966732	Non_matrisome	Non_matrisome	Non_matrisome	no_change
Rdh14	8578.61	-0.282266	0.123048	-2.29395	0.0217932	0.0514986	Non_matrisome	Non_matrisome	Non_matrisome	no_change
Rdx	34636.6	0.0334884	0.0497907	0.672583	0.501212	0.653587	Non_matrisome	Non_matrisome	Non_matrisome	no_change
Recql	869.087	1.13786	2.51942	0.451634	0.651533	0.758881	Non_matrisome	Non_matrisome	Non_matrisome	no_change
Reep1	2100.49	-0.390235	0.114371	-3.41201	0.000644863	0.00227698	Non_matrisome	Non_matrisome	Non_matrisome	DOWN
Reep2	3951.85	-0.528578	0.1222	-4.3255	1.52184e-05	7.50876e-05	Non_matrisome	Non_matrisome	Non_matrisome	DOWN
Reep3	5936.79	-0.477491	0.0646938	-7.38078	1.5736e-13	1.80415e-12	Non_matrisome	Non_matrisome	Non_matrisome	DOWN
Reep5	19021.7	0.163659	0.0604728	2.70633	0.00680322	0.019014	Non_matrisome	Non_matrisome	Non_matrisome	UP
Rel	1396.56	12.3548	2.6279	4.70139	2.5839e-06	1.45035e-05	Non_matrisome	Non_matrisome	Non_matrisome	UP
Rela	8097.08	0.0231344	0.0165565	1.3973	0.162324	0.267165	Non_matrisome	Non_matrisome	Non_matrisome	no_change
Relch	3864.63	0.0217321	0.0899031	0.241727	0.808991	0.875042	Non_matrisome	Non_matrisome	Non_matrisome	no_change
Renbp	6718.5	0.114516	0.0582615	1.96555	0.0493508	0.0968876	Non_matrisome	Non_matrisome	Non_matrisome	no_change
Repin1	4314.03	-0.37327	0.0895283	-4.16929	3.05544e-05	0.000142799	Non_matrisome	Non_matrisome	Non_matrisome	DOWN
Reps1	3486.77	-0.208719	0.0821854	-2.53962	0.0110974	0.0286589	Non_matrisome	Non_matrisome	Non_matrisome	DOWN
Rer1	12361.5	-0.0229292	0.172306	-0.133072	0.894136	0.937002	Non_matrisome	Non_matrisome	Non_matrisome	no_change
Rere	3199.94	0.138054	0.174143	0.792764	0.427915	0.587848	Non_matrisome	Non_matrisome	Non_matrisome	no_change
Retreg2	1390.38	-0.309731	0.284779	-1.08762	0.276763	0.416227	Non_matrisome	Non_matrisome	Non_matrisome	no_change
Retreg3	2733.06	-0.0956828	0.185392	-0.51611	0.605778	0.727625	Non_matrisome	Non_matrisome	Non_matrisome	no_change
Retsat	2549.71	-1.13814	1.86258	-0.611056	0.541162	0.682454	Non_matrisome	Non_matrisome	Non_matrisome	no_change
Rev1	4214.01	-7.69553	2.77518	-2.77299	0.00555442	0.0159408	Non_matrisome	Non_matrisome	Non_matrisome	DOWN
Rev3l	563.607	-11.9916	3.38351	-3.54415	0.000393886	0.00147433	Non_matrisome	Non_matrisome	Non_matrisome	DOWN
Rex1bd	599.03	-7.17756	3.31144	-2.16751	0.0301963	0.0670696	Non_matrisome	Non_matrisome	Non_matrisome	no_change
Rexo2	24011.1	0.241792	0.0511178	4.73009	2.2442e-06	1.266e-05	Non_matrisome	Non_matrisome	Non_matrisome	UP
Rexo4	4087.72	0.441298	0.0499639	8.83234	1.0251e-18	1.59329e-17	Non_matrisome	Non_matrisome	Non_matrisome	UP
Rfc1	5208.73	-0.403962	0.0689583	-5.85807	4.68283e-09	3.76079e-08	Non_matrisome	Non_matrisome	Non_matrisome	DOWN
Rfc2	10006.1	-0.0411575	0.0573577	-0.717559	0.473029	0.630301	Non_matrisome	Non_matrisome	Non_matrisome	no_change
Rfc3	11047.9	-0.0597002	0.110044	-0.542513	0.587465	0.71572	Non_matrisome	Non_matrisome	Non_matrisome	no_change
Rfc4	9090.64	-0.151953	0.0765848	-1.98412	0.0472426	0.0936959	Non_matrisome	Non_matrisome	Non_matrisome	no_change
Rfc5	9247.52	-0.111239	0.0396128	-2.80816	0.00498257	0.0144975	Non_matrisome	Non_matrisome	Non_matrisome	DOWN
Rfk	13618.9	0.226909	0.123286	1.84051	0.0656933	0.122776	Non_matrisome	Non_matrisome	Non_matrisome	no_change
Rftn2	2832.63	-0.607537	0.116578	-5.21144	1.87385e-07	1.21728e-06	Non_matrisome	Non_matrisome	Non_matrisome	DOWN
Rfx1	3861.1	0.792837	1.8955	0.418273	0.675747	0.776204	Non_matrisome	Non_matrisome	Non_matrisome	no_change
Rfx3	200.276	-6.37945	3.31847	-1.92241	0.0545546	0.105201	Non_matrisome	Non_matrisome	Non_matrisome	no_change
Rfx4	1734.78	-14.7943	2.6025	-5.68464	1.31088e-08	9.99118e-08	Non_matrisome	Non_matrisome	Non_matrisome	DOWN
Rfxap	1948.64	7.46389	3.2684	2.28365	0.022392	0.0526721	Non_matrisome	Non_matrisome	Non_matrisome	no_change
Rgcc	1093.42	-0.657244	3.29542	-0.199442	0.841917	0.900821	Non_matrisome	Non_matrisome	Non_matrisome	no_change
Rgl3	1788.43	0.0525247	0.125373	0.418947	0.675255	0.775954	Non_matrisome	Non_matrisome	Non_matrisome	no_change
Rgp1	1516.9	-0.712374	1.78254	-0.399639	0.689422	0.786809	Non_matrisome	Non_matrisome	Non_matrisome	no_change
Rgs10	1717.46	-0.569402	0.188905	-3.01423	0.00257632	0.00803459	Non_matrisome	Non_matrisome	Non_matrisome	DOWN
Rgs12	3076.74	1.43897	1.81063	0.794737	0.426767	0.587229	Non_matrisome	Non_matrisome	Non_matrisome	no_change
Rgs3	1662.33	-2.08977	1.66325	-1.25644	0.208956	0.330033	Non_matrisome	Non_matrisome	Non_matrisome	no_change
Rgs7	2205.92	-2.23631	2.62601	-0.851599	0.394437	0.553841	Non_matrisome	Non_matrisome	Non_matrisome	no_change
Rhbdf1	1669.31	12.9364	2.60007	4.97541	6.51095e-07	4.0127e-06	Non_matrisome	Non_matrisome	Non_matrisome	UP
Rheb	17081.9	0.0874423	0.0800293	1.09263	0.274557	0.413463	Non_matrisome	Non_matrisome	Non_matrisome	no_change
Rhoa	78861.4	0.425499	0.0170594	24.9421	2.59817e-137	7.60246e-135	Non_matrisome	Non_matrisome	Non_matrisome	UP
Rhob	3882.73	0.868634	0.134626	6.45221	1.1023e-10	1.03321e-09	Non_matrisome	Non_matrisome	Non_matrisome	UP
Rhoc	22976.4	-0.209907	0.0986404	-2.12801	0.0333366	0.0719087	Non_matrisome	Non_matrisome	Non_matrisome	no_change
Rhog	12980.3	0.139484	0.080582	1.73095	0.0834599	0.151235	Non_matrisome	Non_matrisome	Non_matrisome	no_change
Rhot1	15658.8	-0.198879	0.126709	-1.56957	0.116515	0.201322	Non_matrisome	Non_matrisome	Non_matrisome	no_change
Rhot2	7115.85	-0.415465	0.163244	-2.54506	0.0109258	0.0282807	Non_matrisome	Non_matrisome	Non_matrisome	DOWN
Ric1	1320.39	0.213207	0.0787525	2.7073	0.00678329	0.018974	Non_matrisome	Non_matrisome	Non_matrisome	UP
Ric8a	7932.35	0.0958492	0.0459578	2.08559	0.0370158	0.0775822	Non_matrisome	Non_matrisome	Non_matrisome	no_change
Rictor	602.583	6.88029	3.27401	2.10149	0.0355981	0.0754018	Non_matrisome	Non_matrisome	Non_matrisome	no_change
Rida	11775.3	-0.65229	0.0760331	-8.57902	9.5681e-18	1.3848e-16	Non_matrisome	Non_matrisome	Non_matrisome	DOWN
Rif1	3062.28	0.0141177	0.0615447	0.229389	0.818567	0.882704	Non_matrisome	Non_matrisome	Non_matrisome	no_change
Rilpl1	4273.46	0.338993	0.0931243	3.64022	0.000272402	0.00105603	Non_matrisome	Non_matrisome	Non_matrisome	UP
Rimoc1	2581.13	1.14438	1.82443	0.627253	0.530494	0.674465	Non_matrisome	Non_matrisome	Non_matrisome	no_change
Rin1	878.622	12.6512	3.38346	3.73913	0.000184662	0.000749109	Non_matrisome	Non_matrisome	Non_matrisome	UP
Ring1	1219.06	0.0226544	2.75908	0.00821087	0.993449	0.996856	Non_matrisome	Non_matrisome	Non_matrisome	no_change
Rint1	160.73	11.4101	3.37658	3.37917	0.00072705	0.00254052	Non_matrisome	Non_matrisome	Non_matrisome	UP
Riok1	3170.13	0.546972	0.192097	2.84737	0.00440819	0.013029	Non_matrisome	Non_matrisome	Non_matrisome	UP
Riok2	3676.83	0.312455	0.0781238	3.99948	6.34805e-05	0.000281996	Non_matrisome	Non_matrisome	Non_matrisome	UP
Riok3	4848.53	-0.0167739	0.104152	-0.161052	0.872052	0.921414	Non_matrisome	Non_matrisome	Non_matrisome	no_change
Riox1	5338.14	0.066832	0.0842471	0.793285	0.427612	0.587552	Non_matrisome	Non_matrisome	Non_matrisome	no_change
Riox2	1861.03	1.30189	1.77274	0.734397	0.462707	0.621137	Non_matrisome	Non_matrisome	Non_matrisome	no_change
Ripk1	4491.71	0.516121	0.212439	2.4295	0.0151195	0.0375061	Non_matrisome	Non_matrisome	Non_matrisome	UP
Ripk3	177.937	-0.35649	3.36964	-0.105795	0.915745	0.951939	Non_matrisome	Non_matrisome	Non_matrisome	no_change
Ripor1	4146.39	0.271923	0.142872	1.90327	0.0570057	0.109239	Non_matrisome	Non_matrisome	Non_matrisome	no_change
Ripor2	258.882	6.56909	3.31683	1.98053	0.0476437	0.0943898	Non_matrisome	Non_matrisome	Non_matrisome	no_change
Rlbp1	1869.58	-13.7156	3.38341	-4.05377	5.03988e-05	0.000226424	Non_matrisome	Non_matrisome	Non_matrisome	DOWN
Rlim	820.192	-1.5642	2.49134	-0.627853	0.5301	0.674465	Non_matrisome	Non_matrisome	Non_matrisome	no_change
Rmc1	199.722	1.05711	3.36962	0.313718	0.753735	0.834473	Non_matrisome	Non_matrisome	Non_matrisome	no_change
Rmdn1	5741.66	-0.564543	0.0851386	-6.63087	3.33712e-11	3.27054e-10	Non_matrisome	Non_matrisome	Non_matrisome	DOWN
Rmdn2	163.99	1.04143	3.36982	0.309047	0.757286	0.837144	Non_matrisome	Non_matrisome	Non_matrisome	no_change
Rmdn3	4748.27	0.0285381	0.0493028	0.578832	0.562703	0.697788	Non_matrisome	Non_matrisome	Non_matrisome	no_change
Rmnd1	887.192	-6.72113	3.23058	-2.08047	0.0374823	0.0782917	Non_matrisome	Non_matrisome	Non_matrisome	no_change
Rmnd5a	5474.78	-0.236572	0.0788773	-2.99923	0.00270659	0.00841744	Non_matrisome	Non_matrisome	Non_matrisome	DOWN
Rnaseh1	531.863	0.127349	0.155478	0.819077	0.412743	0.572852	Non_matrisome	Non_matrisome	Non_matrisome	no_change
Rnaseh2a	6514.94	-0.262548	0.06823	-3.84799	0.000119091	0.000503126	Non_matrisome	Non_matrisome	Non_matrisome	DOWN
Rnaseh2b	6762.1	-0.329427	0.0807464	-4.07978	4.50793e-05	0.000203887	Non_matrisome	Non_matrisome	Non_matrisome	DOWN
Rnaseh2c	6847.88	-0.416029	0.0909308	-4.57523	4.75703e-06	2.56119e-05	Non_matrisome	Non_matrisome	Non_matrisome	DOWN
Rnd3	2132.08	14.5069	1.03794	13.9766	2.16503e-44	1.04825e-42	Non_matrisome	Non_matrisome	Non_matrisome	UP
Rnf113a2	4878.79	0.049657	0.152445	0.325737	0.744623	0.827769	Non_matrisome	Non_matrisome	Non_matrisome	no_change
Rnf114	5126.12	0.0759856	0.0773953	0.981785	0.326206	0.477565	Non_matrisome	Non_matrisome	Non_matrisome	no_change
Rnf121	3181.15	0.172287	0.194077	0.887726	0.374688	0.532443	Non_matrisome	Non_matrisome	Non_matrisome	no_change
Rnf123	1425.48	1.57707	2.62844	0.600002	0.548505	0.688187	Non_matrisome	Non_matrisome	Non_matrisome	no_change
Rnf126	10906	0.318528	0.0683767	4.65843	3.18626e-06	1.75607e-05	Non_matrisome	Non_matrisome	Non_matrisome	UP
Rnf13	9027.52	-0.310868	0.0641085	-4.84909	1.2403e-06	7.33498e-06	Non_matrisome	Non_matrisome	Non_matrisome	DOWN
Rnf138	487.603	-6.76266	3.37392	-2.00439	0.0450278	0.0902971	Non_matrisome	Non_matrisome	Non_matrisome	no_change
Rnf14	5433.91	-0.276843	0.0693291	-3.99318	6.51944e-05	0.000288277	Non_matrisome	Non_matrisome	Non_matrisome	DOWN
Rnf149	348.6	1.14441	3.36956	0.339632	0.734134	0.820581	Non_matrisome	Non_matrisome	Non_matrisome	no_change
Rnf169	1125.88	1.64666	2.51679	0.65427	0.512938	0.662658	Non_matrisome	Non_matrisome	Non_matrisome	no_change
Rnf181	1955.76	14.7857	2.65957	5.55942	2.70679e-08	1.95458e-07	Non_matrisome	Non_matrisome	Non_matrisome	UP
Rnf185	2053.85	7.02669	2.64982	2.65176	0.0080073	0.0217507	Non_matrisome	Non_matrisome	Non_matrisome	UP
Rnf187	1998.51	7.16197	2.63447	2.71856	0.00655658	0.0184704	Non_matrisome	Non_matrisome	Non_matrisome	UP
Rnf2	10209.4	-0.0460969	0.0559675	-0.823636	0.410146	0.570542	Non_matrisome	Non_matrisome	Non_matrisome	no_change
Rnf20	6236.68	0.00299623	0.0408506	0.0733461	0.941531	0.968588	Non_matrisome	Non_matrisome	Non_matrisome	no_change
Rnf213	5855.65	-0.571613	0.0889023	-6.42968	1.27876e-10	1.19157e-09	Non_matrisome	Non_matrisome	Non_matrisome	DOWN
Rnf214	6085.28	0.151187	0.186103	0.812386	0.41657	0.576615	Non_matrisome	Non_matrisome	Non_matrisome	no_change
Rnf220	868.046	-0.415294	0.143464	-2.89476	0.00379449	0.0113598	Non_matrisome	Non_matrisome	Non_matrisome	DOWN
Rnf25	5775.37	0.154442	0.0850179	1.81659	0.0692806	0.128801	Non_matrisome	Non_matrisome	Non_matrisome	no_change
Rnf31	212.875	-0.440196	3.36959	-0.130638	0.896062	0.938452	Non_matrisome	Non_matrisome	Non_matrisome	no_change
Rnf34	362.756	-0.536228	3.44869	-0.155487	0.876437	0.924373	Non_matrisome	Non_matrisome	Non_matrisome	no_change
Rnf40	13024.1	-0.0034121	0.041221	-0.0827756	0.93403	0.964312	Non_matrisome	Non_matrisome	Non_matrisome	no_change
Rngtt	3455.03	-0.0824202	0.0369745	-2.22911	0.0258068	0.0591754	Non_matrisome	Non_matrisome	Non_matrisome	no_change
Rnh1	21311.3	-0.0650348	0.0483545	-1.34496	0.178638	0.289905	Non_matrisome	Non_matrisome	Non_matrisome	no_change
Rnmt	10695.3	-0.163134	0.050715	-3.21667	0.00129686	0.0042952	Non_matrisome	Non_matrisome	Non_matrisome	DOWN
Rnpep	16203.5	-0.0148882	0.0916336	-0.162475	0.870932	0.920442	Non_matrisome	Non_matrisome	Non_matrisome	no_change
Rnpepl1	4007.16	-3.27336	3.36939	-0.971498	0.3313	0.483341	Non_matrisome	Non_matrisome	Non_matrisome	no_change
Rnps1	29172	0.284473	0.0620274	4.58624	4.51295e-06	2.43953e-05	Non_matrisome	Non_matrisome	Non_matrisome	UP
Rock1	3775.68	0.028598	0.137894	0.207391	0.835704	0.895445	Non_matrisome	Non_matrisome	Non_matrisome	no_change
Rock2	10086.4	0.971675	0.051468	18.8792	1.69176e-79	2.18952e-77	Non_matrisome	Non_matrisome	Non_matrisome	UP
Romo1	2838.45	0.13184	1.9181	0.0687347	0.945201	0.969991	Non_matrisome	Non_matrisome	Non_matrisome	no_change
Rp1l1	4383.5	7.47859	3.22821	2.31663	0.0205238	0.0488765	Non_matrisome	Non_matrisome	Non_matrisome	UP
Rp2	3368.37	-1.39982	1.8423	-0.759825	0.447359	0.606268	Non_matrisome	Non_matrisome	Non_matrisome	no_change
Rpa1	23060.2	-0.247156	0.0286292	-8.63302	5.97509e-18	8.79921e-17	Non_matrisome	Non_matrisome	Non_matrisome	DOWN
Rpa2	16340.8	-0.0966365	0.100861	-0.958113	0.338006	0.491419	Non_matrisome	Non_matrisome	Non_matrisome	no_change
Rpa3	12239.1	-0.152701	0.086809	-1.75904	0.0785699	0.143611	Non_matrisome	Non_matrisome	Non_matrisome	no_change
Rpap1	5700.93	-0.163402	0.0817813	-1.99803	0.045713	0.0912904	Non_matrisome	Non_matrisome	Non_matrisome	no_change
Rpap3	5393.2	0.00363654	0.0632262	0.0575164	0.954134	0.975451	Non_matrisome	Non_matrisome	Non_matrisome	no_change
Rpe	2322.51	0.868013	1.84574	0.47028	0.638155	0.750968	Non_matrisome	Non_matrisome	Non_matrisome	no_change
Rpf1	3598.85	0.323153	0.0654225	4.93948	7.83327e-07	4.77518e-06	Non_matrisome	Non_matrisome	Non_matrisome	UP
Rpf2	7900.79	0.366687	0.0878467	4.17417	2.99071e-05	0.000140163	Non_matrisome	Non_matrisome	Non_matrisome	UP
Rpia	6994.42	0.426432	0.0766747	5.56158	2.67349e-08	1.93469e-07	Non_matrisome	Non_matrisome	Non_matrisome	UP
Rpl10a	280894	0.198677	0.0237771	8.35584	6.49691e-17	9.03393e-16	Non_matrisome	Non_matrisome	Non_matrisome	UP
Rpl11	142391	0.103642	0.020408	5.07852	3.80389e-07	2.39254e-06	Non_matrisome	Non_matrisome	Non_matrisome	UP
Rpl12	334202	0.121564	0.0797936	1.52348	0.127638	0.217644	Non_matrisome	Non_matrisome	Non_matrisome	no_change
Rpl13	297353	0.165203	0.050533	3.26921	0.00107847	0.00363814	Non_matrisome	Non_matrisome	Non_matrisome	UP
Rpl13a	36821.6	0.149653	0.0173925	8.60448	7.66647e-18	1.11921e-16	Non_matrisome	Non_matrisome	Non_matrisome	UP
Rpl14	54915.1	-1.55477	0.439264	-3.53949	0.000400898	0.00149145	Non_matrisome	Non_matrisome	Non_matrisome	DOWN
Rpl15	169136	0.197434	0.0410124	4.81401	1.47932e-06	8.65726e-06	Non_matrisome	Non_matrisome	Non_matrisome	UP
Rpl17	123741	0.186811	0.122544	1.52444	0.127398	0.217335	Non_matrisome	Non_matrisome	Non_matrisome	no_change
Rpl18	335950	0.137038	0.0360797	3.79821	0.000145743	0.000602117	Non_matrisome	Non_matrisome	Non_matrisome	UP
Rpl18a	208164	0.120362	0.0131459	9.15584	5.39389e-20	9.26043e-19	Non_matrisome	Non_matrisome	Non_matrisome	UP
Rpl19	260114	0.17452	0.0161664	10.7952	3.62548e-27	8.44273e-26	Non_matrisome	Non_matrisome	Non_matrisome	UP
Rpl21	109547	0.110967	0.0235948	4.70301	2.56358e-06	1.44014e-05	Non_matrisome	Non_matrisome	Non_matrisome	UP
Rpl22	241088	0.0170662	0.05905	0.289013	0.772571	0.847499	Non_matrisome	Non_matrisome	Non_matrisome	no_change
Rpl22l1	23908.6	0.177496	0.0287821	6.16689	6.96452e-10	6.09509e-09	Non_matrisome	Non_matrisome	Non_matrisome	UP
Rpl23	129878	0.0709597	0.0413922	1.71432	0.0864692	0.155682	Non_matrisome	Non_matrisome	Non_matrisome	no_change
Rpl23a	567607	0.177978	0.0463685	3.83834	0.000123867	0.000521666	Non_matrisome	Non_matrisome	Non_matrisome	UP
Rpl24	145828	0.26507	0.0439621	6.02953	1.6444e-09	1.3799e-08	Non_matrisome	Non_matrisome	Non_matrisome	UP
Rpl26	316549	0.16762	0.0413073	4.05788	4.952e-05	0.000222774	Non_matrisome	Non_matrisome	Non_matrisome	UP
Rpl27	221954	0.15667	0.0266877	5.87048	4.34531e-09	3.51067e-08	Non_matrisome	Non_matrisome	Non_matrisome	UP
Rpl27a	371710	0.262884	0.0619987	4.24015	2.23372e-05	0.000107225	Non_matrisome	Non_matrisome	Non_matrisome	UP
Rpl28	85194.5	0.125194	0.0586553	2.1344	0.0328098	0.0710581	Non_matrisome	Non_matrisome	Non_matrisome	no_change
Rpl29	37192.9	0.186543	0.126963	1.46927	0.141759	0.237915	Non_matrisome	Non_matrisome	Non_matrisome	no_change
Rpl3	239731	0.237588	0.0390713	6.08089	1.1952e-09	1.01562e-08	Non_matrisome	Non_matrisome	Non_matrisome	UP
Rpl30	154217	0.135162	0.0538917	2.50803	0.0121407	0.0309144	Non_matrisome	Non_matrisome	Non_matrisome	UP
Rpl31	285542	0.130504	0.0622713	2.09573	0.0361064	0.0761504	Non_matrisome	Non_matrisome	Non_matrisome	no_change
Rpl32	101227	0.264884	0.0648386	4.08529	4.40227e-05	0.000199779	Non_matrisome	Non_matrisome	Non_matrisome	UP
Rpl34	173960	0.160188	0.0671347	2.38607	0.0170295	0.0416304	Non_matrisome	Non_matrisome	Non_matrisome	UP
Rpl35	128742	0.117116	0.0672128	1.74247	0.0814262	0.147908	Non_matrisome	Non_matrisome	Non_matrisome	no_change
Rpl35a	131628	0.209225	0.0636916	3.28496	0.00101997	0.00345117	Non_matrisome	Non_matrisome	Non_matrisome	UP
Rpl36	155722	0.256205	0.065663	3.90182	9.54712e-05	0.000410295	Non_matrisome	Non_matrisome	Non_matrisome	UP
Rpl37	9945.91	0.268077	0.175056	1.53138	0.125676	0.215107	Non_matrisome	Non_matrisome	Non_matrisome	no_change
Rpl37a	40301.6	0.00544839	0.0643403	0.0846808	0.932515	0.963437	Non_matrisome	Non_matrisome	Non_matrisome	no_change
Rpl38	144757	0.0901241	0.0131872	6.83419	8.24675e-12	8.44759e-11	Non_matrisome	Non_matrisome	Non_matrisome	UP
Rpl39	73012.4	0.21964	0.0457247	4.80352	1.55898e-06	9.04477e-06	Non_matrisome	Non_matrisome	Non_matrisome	UP
Rpl4	252051	0.282077	0.0672832	4.19239	2.7603e-05	0.00013009	Non_matrisome	Non_matrisome	Non_matrisome	UP
Rpl5	101672	0.294542	0.0628905	4.6834	2.82148e-06	1.5719e-05	Non_matrisome	Non_matrisome	Non_matrisome	UP
Rpl6	546251	0.136642	0.0385703	3.54266	0.000396106	0.00147875	Non_matrisome	Non_matrisome	Non_matrisome	UP
Rpl7	149977	0.145542	0.0341907	4.25679	2.07385e-05	9.99072e-05	Non_matrisome	Non_matrisome	Non_matrisome	UP
Rpl7a	236672	0.202923	0.0498407	4.07144	4.67244e-05	0.00021062	Non_matrisome	Non_matrisome	Non_matrisome	UP
Rpl7l1	14604.6	0.323417	0.0947004	3.41516	0.000637443	0.00225197	Non_matrisome	Non_matrisome	Non_matrisome	UP
Rpl8	183671	0.223733	0.0592037	3.77904	0.000157437	0.000647648	Non_matrisome	Non_matrisome	Non_matrisome	UP
Rplp0	182860	0.17418	0.05138	3.39004	0.000698832	0.00245467	Non_matrisome	Non_matrisome	Non_matrisome	UP
Rplp1	203931	0.367325	0.110226	3.33246	0.000860833	0.0029513	Non_matrisome	Non_matrisome	Non_matrisome	UP
Rplp2	127765	0.169884	0.0701965	2.42012	0.0155153	0.0383608	Non_matrisome	Non_matrisome	Non_matrisome	UP
Rpn1	78450.4	0.0747113	0.125812	0.593835	0.552623	0.691037	Non_matrisome	Non_matrisome	Non_matrisome	no_change
Rpn2	58115.9	0.0063704	0.15382	0.0414146	0.966965	0.982736	Non_matrisome	Non_matrisome	Non_matrisome	no_change
Rpp25l	4705.53	-1.10954	1.87369	-0.592166	0.55374	0.692046	Non_matrisome	Non_matrisome	Non_matrisome	no_change
Rpp30	8149.03	-0.0126358	0.10949	-0.115405	0.908124	0.946666	Non_matrisome	Non_matrisome	Non_matrisome	no_change
Rpp38	3740.73	0.017153	0.0307182	0.5584	0.576571	0.706496	Non_matrisome	Non_matrisome	Non_matrisome	no_change
Rpp40	3707.48	1.71531	1.89371	0.905793	0.365045	0.522047	Non_matrisome	Non_matrisome	Non_matrisome	no_change
Rprd1a	4995.07	-0.429806	0.0811487	-5.29652	1.18031e-07	7.86487e-07	Non_matrisome	Non_matrisome	Non_matrisome	DOWN
Rprd1b	15504.6	-0.0557868	0.0571646	-0.975897	0.329115	0.481196	Non_matrisome	Non_matrisome	Non_matrisome	no_change
Rprd2	2945.73	0.033644	0.101636	0.331025	0.740626	0.825234	Non_matrisome	Non_matrisome	Non_matrisome	no_change
Rps10	64468.6	0.272424	0.11174	2.43801	0.0147685	0.0367303	Non_matrisome	Non_matrisome	Non_matrisome	UP
Rps11	191271	0.128636	0.0493556	2.60632	0.00915217	0.0242783	Non_matrisome	Non_matrisome	Non_matrisome	UP
Rps12	201201	0.253099	0.0995816	2.54162	0.011034	0.0285281	Non_matrisome	Non_matrisome	Non_matrisome	UP
Rps13	237366	0.0712701	0.122078	0.583809	0.559349	0.695999	Non_matrisome	Non_matrisome	Non_matrisome	no_change
Rps15	30438.2	-0.0423223	0.0786888	-0.537844	0.590685	0.718053	Non_matrisome	Non_matrisome	Non_matrisome	no_change
Rps15a	244184	0.0791833	0.0597171	1.32597	0.184848	0.298042	Non_matrisome	Non_matrisome	Non_matrisome	no_change
Rps16	359606	0.10929	0.0495256	2.20674	0.0273321	0.0619553	Non_matrisome	Non_matrisome	Non_matrisome	no_change
Rps17	60561.2	0.200984	0.0641384	3.1336	0.00172675	0.00556564	Non_matrisome	Non_matrisome	Non_matrisome	UP
Rps19	183348	0.219434	0.0479868	4.57279	4.81268e-06	2.58908e-05	Non_matrisome	Non_matrisome	Non_matrisome	UP
Rps19bp1	5110.84	0.200461	0.14733	1.36063	0.173632	0.283145	Non_matrisome	Non_matrisome	Non_matrisome	no_change
Rps2	231295	0.118989	0.0475102	2.5045	0.0122625	0.0311675	Non_matrisome	Non_matrisome	Non_matrisome	UP
Rps20	252117	0.213119	0.0631228	3.37626	0.000734772	0.00256252	Non_matrisome	Non_matrisome	Non_matrisome	UP
Rps21	328759	0.184595	0.0869452	2.12312	0.0337437	0.0724919	Non_matrisome	Non_matrisome	Non_matrisome	no_change
Rps23	144718	-0.0280053	0.0396356	-0.706571	0.479833	0.636562	Non_matrisome	Non_matrisome	Non_matrisome	no_change
Rps24	43327.2	0.172463	0.0467559	3.68858	0.000225512	0.000894339	Non_matrisome	Non_matrisome	Non_matrisome	UP
Rps25	267573	0.153144	0.0658109	2.32704	0.0199632	0.0477612	Non_matrisome	Non_matrisome	Non_matrisome	UP
Rps26	118455	0.0245564	0.0435105	0.564377	0.572497	0.702967	Non_matrisome	Non_matrisome	Non_matrisome	no_change
Rps27	69760.7	0.423045	0.076316	5.54333	2.96776e-08	2.13159e-07	Non_matrisome	Non_matrisome	Non_matrisome	UP
Rps27a	54479.4	0.418174	0.0669138	6.24945	4.11906e-10	3.67656e-09	Non_matrisome	Non_matrisome	Non_matrisome	UP
Rps27l	101967	0.086653	0.0725639	1.19416	0.232415	0.361487	Non_matrisome	Non_matrisome	Non_matrisome	no_change
Rps28	247983	0.129144	0.10995	1.17457	0.240166	0.371909	Non_matrisome	Non_matrisome	Non_matrisome	no_change
Rps29	136005	0.255697	0.0624148	4.09673	4.19021e-05	0.000191577	Non_matrisome	Non_matrisome	Non_matrisome	UP
Rps3	417099	0.158132	0.012061	13.111	2.8469e-39	1.07638e-37	Non_matrisome	Non_matrisome	Non_matrisome	UP
Rps4l	167.685	-0.0149767	3.44872	-0.00434269	0.996535	0.998362	Non_matrisome	Non_matrisome	Non_matrisome	no_change
Rps4x	51144.2	0.24992	0.0682659	3.66098	0.000251254	0.000983105	Non_matrisome	Non_matrisome	Non_matrisome	UP
Rps5	154249	0.217377	0.0374612	5.80271	6.52529e-09	5.15437e-08	Non_matrisome	Non_matrisome	Non_matrisome	UP
Rps6	368837	0.1962	0.0562553	3.48767	0.000487248	0.00177061	Non_matrisome	Non_matrisome	Non_matrisome	UP
Rps6ka1	1764.78	0.899275	1.80877	0.497176	0.619065	0.7376	Non_matrisome	Non_matrisome	Non_matrisome	no_change
Rps6ka3	6400.06	0.127626	0.0460647	2.77059	0.00559547	0.016045	Non_matrisome	Non_matrisome	Non_matrisome	UP
Rps6ka4	1905.05	0.350823	0.341182	1.02826	0.303829	0.450688	Non_matrisome	Non_matrisome	Non_matrisome	no_change
Rps6ka5	5796.29	0.292513	0.0580102	5.04244	4.59626e-07	2.86946e-06	Non_matrisome	Non_matrisome	Non_matrisome	UP
Rps6kb1	3889.15	0.115602	0.0627431	1.84246	0.065408	0.122345	Non_matrisome	Non_matrisome	Non_matrisome	no_change
Rps6kb2	3785.75	-7.49036	2.73021	-2.74351	0.00607862	0.0172831	Non_matrisome	Non_matrisome	Non_matrisome	DOWN
Rps6kc1	535.617	10.8238	2.1126	5.12345	2.99998e-07	1.90291e-06	Non_matrisome	Non_matrisome	Non_matrisome	UP
Rps7	183831	0.150787	0.0174407	8.64569	5.34833e-18	7.96333e-17	Non_matrisome	Non_matrisome	Non_matrisome	UP
Rps8	570945	0.139578	0.0403866	3.45604	0.000548168	0.00196024	Non_matrisome	Non_matrisome	Non_matrisome	UP
Rps9	548426	0.10885	0.0358162	3.03914	0.00237256	0.00745788	Non_matrisome	Non_matrisome	Non_matrisome	UP
Rpsa	297488	0.165298	0.0752591	2.19638	0.0280647	0.0632537	Non_matrisome	Non_matrisome	Non_matrisome	no_change
Rptor	5482.31	-0.471566	0.0544126	-8.66647	4.45706e-18	6.69555e-17	Non_matrisome	Non_matrisome	Non_matrisome	DOWN
Rpusd2	1704.39	-1.69057	1.71796	-0.984055	0.325088	0.476401	Non_matrisome	Non_matrisome	Non_matrisome	no_change
Rpusd3	1322.06	0.944215	1.73643	0.543769	0.5866	0.71503	Non_matrisome	Non_matrisome	Non_matrisome	no_change
Rpusd4	2288.37	-0.0982106	0.303045	-0.324079	0.745878	0.828612	Non_matrisome	Non_matrisome	Non_matrisome	no_change
Rrad	1415.13	6.8245	2.5952	2.62966	0.00854696	0.0229076	Non_matrisome	Non_matrisome	Non_matrisome	UP
Rraga	6582.99	0.187489	0.128573	1.45823	0.144778	0.242076	Non_matrisome	Non_matrisome	Non_matrisome	no_change
Rragb	546.185	-0.283648	3.29551	-0.0860711	0.93141	0.962738	Non_matrisome	Non_matrisome	Non_matrisome	no_change
Rragc	10787.4	0.211002	0.140209	1.50491	0.132348	0.224245	Non_matrisome	Non_matrisome	Non_matrisome	no_change
Rras	1623.76	7.25516	2.60832	2.78155	0.00541003	0.015553	Non_matrisome	Non_matrisome	Non_matrisome	UP
Rras2	5317.45	9.00369	2.61458	3.44365	0.00057392	0.00204256	Non_matrisome	Non_matrisome	Non_matrisome	UP
Rrbp1	31543.5	-0.144937	0.0649617	-2.23111	0.025674	0.0589111	Non_matrisome	Non_matrisome	Non_matrisome	no_change
Rrm1	25204.4	-0.0022667	0.0453688	-0.0499617	0.960153	0.978028	Non_matrisome	Non_matrisome	Non_matrisome	no_change
Rrm2	9166.5	-0.10355	0.0546804	-1.89373	0.058261	0.111296	Non_matrisome	Non_matrisome	Non_matrisome	no_change
Rrn3	679.857	12.2697	3.38348	3.62635	0.000287454	0.00110852	Non_matrisome	Non_matrisome	Non_matrisome	UP
Rrp1	5469.06	0.11804	0.111129	1.06219	0.288151	0.430659	Non_matrisome	Non_matrisome	Non_matrisome	no_change
Rrp12	10645.1	0.552401	0.0562872	9.81398	9.80217e-23	1.91213e-21	Non_matrisome	Non_matrisome	Non_matrisome	UP
Rrp15	10517.8	0.557949	0.0609601	9.1527	5.55299e-20	9.48518e-19	Non_matrisome	Non_matrisome	Non_matrisome	UP
Rrp1b	9186.97	-0.0193495	0.0937068	-0.20649	0.836408	0.895772	Non_matrisome	Non_matrisome	Non_matrisome	no_change
Rrp36	1169.48	6.56286	2.56043	2.56318	0.0103717	0.0270758	Non_matrisome	Non_matrisome	Non_matrisome	UP
Rrp7a	4371.96	0.407878	0.109111	3.73819	0.00018535	0.000751449	Non_matrisome	Non_matrisome	Non_matrisome	UP
Rrp8	5177.52	0.783915	0.126104	6.21643	5.08593e-10	4.51561e-09	Non_matrisome	Non_matrisome	Non_matrisome	UP
Rrp9	16096.8	0.511601	0.0448325	11.4114	3.66833e-30	9.31618e-29	Non_matrisome	Non_matrisome	Non_matrisome	UP
Rrs1	16160.1	0.467039	0.062045	7.52742	5.17543e-14	6.13215e-13	Non_matrisome	Non_matrisome	Non_matrisome	UP
Rsad2	428.611	0.270575	3.36947	0.0803019	0.935997	0.965638	Non_matrisome	Non_matrisome	Non_matrisome	no_change
Rsbn1	509.284	1.24006	2.0994	0.590675	0.554738	0.692779	Non_matrisome	Non_matrisome	Non_matrisome	no_change
Rsf1	8276.57	-0.0933727	0.0501612	-1.86145	0.0626804	0.118195	Non_matrisome	Non_matrisome	Non_matrisome	no_change
Rsl1d1	28519.2	0.502068	0.0528648	9.4972	2.15615e-21	3.91128e-20	Non_matrisome	Non_matrisome	Non_matrisome	UP
Rsl24d1	1626.15	14.3513	2.67567	5.36364	8.15609e-08	5.54449e-07	Non_matrisome	Non_matrisome	Non_matrisome	UP
Rspry1	63.3179	0.00796078	3.37009	0.00236219	0.998115	0.999023	Non_matrisome	Non_matrisome	Non_matrisome	no_change
Rsrc1	1821.69	-0.273279	0.256245	-1.06648	0.286209	0.428422	Non_matrisome	Non_matrisome	Non_matrisome	no_change
Rsrc2	5300.38	0.176476	0.0696872	2.53239	0.0113287	0.0291338	Non_matrisome	Non_matrisome	Non_matrisome	UP
Rsrp1	289.523	6.66665	3.31578	2.01058	0.0443695	0.0893231	Non_matrisome	Non_matrisome	Non_matrisome	no_change
Rsu1	29304.8	0.462985	0.0577479	8.01734	1.08058e-15	1.39316e-14	Non_matrisome	Non_matrisome	Non_matrisome	UP
Rtcb	52847.8	-0.0993426	0.0574408	-1.72948	0.0837236	0.151554	Non_matrisome	Non_matrisome	Non_matrisome	no_change
Rtf1	8141.02	-0.368438	0.0991495	-3.71598	0.000202415	0.000811348	Non_matrisome	Non_matrisome	Non_matrisome	DOWN
Rtf2	1186.33	-0.959937	1.78598	-0.537484	0.590933	0.718053	Non_matrisome	Non_matrisome	Non_matrisome	no_change
Rtkn	3999.69	-0.417103	0.0753193	-5.5378	3.06292e-08	2.19292e-07	Non_matrisome	Non_matrisome	Non_matrisome	DOWN
Rtkn2	1096.06	-7.36596	2.44154	-3.01693	0.0025535	0.00796711	Non_matrisome	Non_matrisome	Non_matrisome	DOWN
Rtl8b	1759.77	1.46903	1.80129	0.815541	0.414763	0.5753	Non_matrisome	Non_matrisome	Non_matrisome	no_change
Rtn1	23473.3	-0.306009	0.0178428	-17.1503	6.25814e-66	6.3814e-64	Non_matrisome	Non_matrisome	Non_matrisome	DOWN
Rtn3	14680.7	-0.120583	0.125667	-0.959543	0.337285	0.490796	Non_matrisome	Non_matrisome	Non_matrisome	no_change
Rtn4	75458.8	0.168619	0.0441362	3.82042	0.000133225	0.000555517	Non_matrisome	Non_matrisome	Non_matrisome	UP
Rtn4ip1	6625.64	-0.212745	0.0528697	-4.02394	5.72316e-05	0.000255617	Non_matrisome	Non_matrisome	Non_matrisome	DOWN
Rtp4	803.483	-7.39555	3.31015	-2.23421	0.0254695	0.0585215	Non_matrisome	Non_matrisome	Non_matrisome	no_change
Rufy1	3422.89	-0.35825	0.130558	-2.74398	0.00606988	0.0172656	Non_matrisome	Non_matrisome	Non_matrisome	DOWN
Rufy2	4106.41	0.0131733	0.180503	0.0729813	0.941821	0.968738	Non_matrisome	Non_matrisome	Non_matrisome	no_change
Rufy3	5915.13	-0.603049	0.0615113	-9.80387	1.08351e-22	2.10145e-21	Non_matrisome	Non_matrisome	Non_matrisome	DOWN
Rundc3a	599.551	-7.18275	3.31145	-2.16907	0.0300776	0.0668723	Non_matrisome	Non_matrisome	Non_matrisome	no_change
Runx1	1252.57	13.7226	1.04453	13.1376	2.00494e-39	7.66663e-38	Non_matrisome	Non_matrisome	Non_matrisome	UP
Rusf1	3391.57	-0.13821	0.135683	-1.01862	0.308381	0.456334	Non_matrisome	Non_matrisome	Non_matrisome	no_change
Ruvbl1	62018.3	0.0670556	0.0518361	1.29361	0.195801	0.311965	Non_matrisome	Non_matrisome	Non_matrisome	no_change
Ruvbl2	39814	0.0832262	0.0587336	1.41701	0.156479	0.258748	Non_matrisome	Non_matrisome	Non_matrisome	no_change
Rwdd1	10234.5	0.39267	0.08492	4.624	3.76407e-06	2.05452e-05	Non_matrisome	Non_matrisome	Non_matrisome	UP
Rwdd4	5585.24	0.357135	0.101761	3.50954	0.000448875	0.00165078	Non_matrisome	Non_matrisome	Non_matrisome	UP
Rybp	596.914	12.0973	3.3835	3.57537	0.000349727	0.00132377	Non_matrisome	Non_matrisome	Non_matrisome	UP
S100a10	15993.7	10.1491	2.65275	3.82587	0.000130312	0.000544384	Matrisome	Matrisome-associated	Secreted Factors	UP
S100a11	18771.4	1.70679	0.145035	11.7681	5.69614e-32	1.50333e-30	Matrisome	Matrisome-associated	Secreted Factors	UP
S100a13	10800.8	-0.350408	0.115101	-3.04434	0.0023319	0.00734722	Matrisome	Matrisome-associated	Secreted Factors	DOWN
S100a16	569.909	-6.6747	3.27457	-2.03834	0.0415155	0.0846921	Matrisome	Matrisome-associated	Secreted Factors	no_change
S100a4	3282.42	15.1217	1.03758	14.574	4.1106e-48	2.40559e-46	Matrisome	Matrisome-associated	Secreted Factors	UP
S100a6	174804	3.80948	0.213923	17.8077	6.15434e-71	6.90311e-69	Matrisome	Matrisome-associated	Secreted Factors	UP
Saal1	3980.85	-0.0468256	0.100613	-0.465403	0.641643	0.752335	Non_matrisome	Non_matrisome	Non_matrisome	no_change
Sacm1l	30214	-0.0388301	0.108518	-0.357823	0.720476	0.809753	Non_matrisome	Non_matrisome	Non_matrisome	no_change
Sacs	2817.66	0.0244065	0.175944	0.138717	0.889674	0.933937	Non_matrisome	Non_matrisome	Non_matrisome	no_change
Sae1	30031.7	-0.103797	0.0434724	-2.38765	0.0169565	0.0414972	Non_matrisome	Non_matrisome	Non_matrisome	DOWN
Safb	34714.5	-0.0135519	0.0526545	-0.257374	0.79689	0.866269	Non_matrisome	Non_matrisome	Non_matrisome	no_change
Safb2	7348.69	-0.0764075	0.0938908	-0.813791	0.415765	0.575955	Non_matrisome	Non_matrisome	Non_matrisome	no_change
Sall1	407.898	-0.516186	3.36951	-0.153193	0.878246	0.925265	Non_matrisome	Non_matrisome	Non_matrisome	no_change
Sall2	4319.34	-0.7642	0.0724692	-10.5452	5.34792e-26	1.19573e-24	Non_matrisome	Non_matrisome	Non_matrisome	DOWN
Sall3	3508.32	-0.865495	0.0898533	-9.63232	5.83982e-22	1.08569e-20	Non_matrisome	Non_matrisome	Non_matrisome	DOWN
Samd1	1328.14	-7.64679	3.37196	-2.26776	0.023344	0.0546072	Non_matrisome	Non_matrisome	Non_matrisome	no_change
Samd4b	6427.2	0.709866	0.14553	4.87779	1.07282e-06	6.41782e-06	Non_matrisome	Non_matrisome	Non_matrisome	UP
Samd9l	4089.64	-1.65911	1.84451	-0.899486	0.368394	0.525942	Non_matrisome	Non_matrisome	Non_matrisome	no_change
Samhd1	23819.4	2.07837	0.132641	15.6691	2.46054e-55	1.99511e-53	Non_matrisome	Non_matrisome	Non_matrisome	UP
Samm50	33477.7	-0.0801397	0.157025	-0.510363	0.609797	0.730888	Non_matrisome	Non_matrisome	Non_matrisome	no_change
Sap130	3988.34	0.0896447	0.141922	0.631647	0.527618	0.672767	Non_matrisome	Non_matrisome	Non_matrisome	no_change
Sap18	53487.1	0.294187	0.0190336	15.4562	6.8532e-54	5.30138e-52	Non_matrisome	Non_matrisome	Non_matrisome	UP
Sap30bp	8768.29	0.169696	0.0394893	4.29727	1.72915e-05	8.45726e-05	Non_matrisome	Non_matrisome	Non_matrisome	UP
Sapcd2	985.925	0.489763	2.6434	0.185278	0.853011	0.90922	Non_matrisome	Non_matrisome	Non_matrisome	no_change
Sar1a	36410.7	0.499432	0.048523	10.2927	7.6033e-25	1.64007e-23	Non_matrisome	Non_matrisome	Non_matrisome	UP
Sar1b	17910.9	0.0265656	0.0432499	0.614235	0.53906	0.680907	Non_matrisome	Non_matrisome	Non_matrisome	no_change
Saraf	862.907	11.8182	2.63101	4.4919	7.05898e-06	3.69992e-05	Non_matrisome	Non_matrisome	Non_matrisome	UP
Sardh	5314.96	-0.399607	0.0303205	-13.1794	1.15243e-39	4.45737e-38	Non_matrisome	Non_matrisome	Non_matrisome	DOWN
Sarm1	3737.6	-0.551972	0.102204	-5.40067	6.63916e-08	4.54542e-07	Non_matrisome	Non_matrisome	Non_matrisome	DOWN
Sarnp	56407.2	-0.0958229	0.0563854	-1.69943	0.0892386	0.159855	Non_matrisome	Non_matrisome	Non_matrisome	no_change
Sars2	5627.83	-0.0834859	0.0329436	-2.5342	0.0112703	0.0290276	Non_matrisome	Non_matrisome	Non_matrisome	DOWN
Sart1	14300.9	-0.127012	0.0387793	-3.27525	0.00105567	0.00356301	Non_matrisome	Non_matrisome	Non_matrisome	DOWN
Sart3	19060.3	-0.181063	0.0115471	-15.6803	2.06296e-55	1.69314e-53	Non_matrisome	Non_matrisome	Non_matrisome	DOWN
Sash1	1552.1	-1.71296	1.74744	-0.980267	0.326954	0.478453	Non_matrisome	Non_matrisome	Non_matrisome	no_change
Saysd1	213.087	-0.554294	0.502109	-1.10393	0.269623	0.407584	Non_matrisome	Non_matrisome	Non_matrisome	no_change
Sbds	14626.2	0.374694	0.118257	3.16847	0.00153243	0.00498464	Non_matrisome	Non_matrisome	Non_matrisome	UP
Sbf1	4971.17	-0.342294	0.126019	-2.7162	0.00660354	0.0185716	Non_matrisome	Non_matrisome	Non_matrisome	DOWN
Sbf2	2349.14	-0.157839	0.28238	-0.558961	0.576188	0.7062	Non_matrisome	Non_matrisome	Non_matrisome	no_change
Sbno1	6022.95	-0.125382	0.0999484	-1.25447	0.209671	0.330929	Non_matrisome	Non_matrisome	Non_matrisome	no_change
Scaf1	3607.4	-0.178615	0.108588	-1.6449	0.0999913	0.176347	Non_matrisome	Non_matrisome	Non_matrisome	no_change
Scaf11	8707.15	0.0155546	0.131847	0.117975	0.906088	0.945568	Non_matrisome	Non_matrisome	Non_matrisome	no_change
Scaf4	2663.88	-0.0252435	0.121112	-0.208431	0.834892	0.89486	Non_matrisome	Non_matrisome	Non_matrisome	no_change
Scaf8	6129.21	-0.0464296	0.103182	-0.449977	0.652727	0.760141	Non_matrisome	Non_matrisome	Non_matrisome	no_change
Scamp1	2272.37	0.126675	0.18667	0.678602	0.49739	0.650998	Non_matrisome	Non_matrisome	Non_matrisome	no_change
Scamp2	5672.74	0.134859	0.068585	1.96631	0.0492631	0.0968003	Non_matrisome	Non_matrisome	Non_matrisome	no_change
Scamp3	993.819	1.51102	2.59209	0.582936	0.559937	0.696097	Non_matrisome	Non_matrisome	Non_matrisome	no_change
Scamp4	7621.37	0.201749	0.151864	1.32849	0.184018	0.296916	Non_matrisome	Non_matrisome	Non_matrisome	no_change
Scamp5	7903.38	-0.238861	0.144039	-1.65831	0.0972543	0.172243	Non_matrisome	Non_matrisome	Non_matrisome	no_change
Scand1	652.17	-0.353209	3.44867	-0.102419	0.918424	0.954152	Non_matrisome	Non_matrisome	Non_matrisome	no_change
Scap	2079.38	-1.0764	1.80793	-0.59538	0.551589	0.690641	Non_matrisome	Non_matrisome	Non_matrisome	no_change
Scaper	1431.29	-2.30952	2.55066	-0.90546	0.365222	0.522189	Non_matrisome	Non_matrisome	Non_matrisome	no_change
Scarb1	32860.7	-0.172517	0.071248	-2.42136	0.0154624	0.0382581	Non_matrisome	Non_matrisome	Non_matrisome	DOWN
Scarb2	30028.3	-0.447133	0.0493712	-9.05657	1.3462e-19	2.23701e-18	Non_matrisome	Non_matrisome	Non_matrisome	DOWN
Sccpdh	23476.1	-0.218444	0.0648467	-3.36863	0.000755434	0.00262879	Non_matrisome	Non_matrisome	Non_matrisome	DOWN
Scd1	730.514	-6.85023	3.3728	-2.03102	0.0422529	0.085988	Non_matrisome	Non_matrisome	Non_matrisome	no_change
Scd2	2931.58	-0.480552	0.154336	-3.11367	0.00184775	0.00592804	Non_matrisome	Non_matrisome	Non_matrisome	DOWN
Scfd1	15609.3	0.140917	0.031271	4.50632	6.59619e-06	3.47358e-05	Non_matrisome	Non_matrisome	Non_matrisome	UP
Scfd2	3411.69	-0.225547	0.0982441	-2.29578	0.0216882	0.0513047	Non_matrisome	Non_matrisome	Non_matrisome	no_change
Scly	4256.1	-0.0482112	0.170974	-0.281979	0.77796	0.851744	Non_matrisome	Non_matrisome	Non_matrisome	no_change
Scml4	869.559	-1.77149	2.51654	-0.703938	0.481472	0.638106	Non_matrisome	Non_matrisome	Non_matrisome	no_change
Scnm1	1329.65	6.95198	3.27053	2.12564	0.0335331	0.0722631	Non_matrisome	Non_matrisome	Non_matrisome	no_change
Sco1	4446.97	0.133884	0.356198	0.37587	0.707014	0.800864	Non_matrisome	Non_matrisome	Non_matrisome	no_change
Sco2	11639.5	-0.0234162	0.100507	-0.232981	0.815776	0.880541	Non_matrisome	Non_matrisome	Non_matrisome	no_change
Scoc	4696.55	0.22263	0.161928	1.37487	0.169172	0.276678	Non_matrisome	Non_matrisome	Non_matrisome	no_change
Scp2	33057.3	-0.245411	0.0602752	-4.0715	4.67106e-05	0.00021062	Non_matrisome	Non_matrisome	Non_matrisome	DOWN
Scpep1	34363.9	1.53935	0.0237957	64.6904	0	0	Non_matrisome	Non_matrisome	Non_matrisome	UP
Scrib	5540.34	0.0103298	0.0745578	0.138548	0.889808	0.933937	Non_matrisome	Non_matrisome	Non_matrisome	no_change
Scrn1	38227	0.25769	0.0971212	2.65329	0.00797118	0.0216773	Non_matrisome	Non_matrisome	Non_matrisome	UP
Scrn2	6443.33	-0.247189	0.149031	-1.65864	0.0971876	0.17217	Non_matrisome	Non_matrisome	Non_matrisome	no_change
Scrn3	4030.28	0.466288	1.89319	0.246297	0.805452	0.872195	Non_matrisome	Non_matrisome	Non_matrisome	no_change
Scube3	304.871	6.72093	3.31539	2.02719	0.0426426	0.0865978	Matrisome	Matrisome-associated	Secreted Factors	no_change
Scyl1	5879.74	0.143347	0.0972362	1.47422	0.140423	0.236143	Non_matrisome	Non_matrisome	Non_matrisome	no_change
Scyl2	3670.3	-0.098358	0.0391918	-2.50966	0.0120847	0.0307952	Non_matrisome	Non_matrisome	Non_matrisome	DOWN
Sdad1	5911.76	0.235524	0.0215559	10.9262	8.6404e-28	2.04035e-26	Non_matrisome	Non_matrisome	Non_matrisome	UP
Sdc4	2061.16	-0.964781	1.85908	-0.518957	0.603791	0.72699	Matrisome	Matrisome-associated	ECM-affiliated Proteins	no_change
Sdcbp	2463.58	7.66412	2.61143	2.93483	0.0033373	0.0101629	Non_matrisome	Non_matrisome	Non_matrisome	UP
Sde2	4213.52	0.201296	0.121796	1.65273	0.0983849	0.17397	Non_matrisome	Non_matrisome	Non_matrisome	no_change
Sdf2	6705.5	0.155038	0.122062	1.27016	0.204029	0.323086	Non_matrisome	Non_matrisome	Non_matrisome	no_change
Sdf2l1	12558.4	0.189741	0.104754	1.81129	0.0700957	0.1301	Non_matrisome	Non_matrisome	Non_matrisome	no_change
Sdf4	5264.57	-0.717443	0.224155	-3.20065	0.00137118	0.00451028	Non_matrisome	Non_matrisome	Non_matrisome	DOWN
Sdha	86943.4	-0.391361	0.0430929	-9.0818	1.06794e-19	1.79681e-18	Non_matrisome	Non_matrisome	Non_matrisome	DOWN
Sdhaf1	844.441	6.2214	2.5054	2.48319	0.013021	0.0329566	Non_matrisome	Non_matrisome	Non_matrisome	UP
Sdhaf2	2912.68	-0.127309	0.119735	-1.06326	0.287664	0.430183	Non_matrisome	Non_matrisome	Non_matrisome	no_change
Sdhaf4	4454.19	-0.489278	0.136735	-3.57828	0.000345859	0.00131134	Non_matrisome	Non_matrisome	Non_matrisome	DOWN
Sdhb	102655	-0.273171	0.0415925	-6.56781	5.10618e-11	4.91625e-10	Non_matrisome	Non_matrisome	Non_matrisome	DOWN
Sdhc	7542.84	-0.358779	0.171251	-2.09505	0.0361668	0.0762061	Non_matrisome	Non_matrisome	Non_matrisome	no_change
Sdhd	8090.02	-0.346523	0.0828722	-4.18141	2.89707e-05	0.000135964	Non_matrisome	Non_matrisome	Non_matrisome	DOWN
Sec11a	17139.5	-0.133285	0.186777	-0.713605	0.475472	0.632021	Non_matrisome	Non_matrisome	Non_matrisome	no_change
Sec11c	5735.64	-0.185537	0.104207	-1.78047	0.0749983	0.13802	Non_matrisome	Non_matrisome	Non_matrisome	no_change
Sec13	17381.2	0.00597091	0.0499884	0.119446	0.904922	0.945085	Non_matrisome	Non_matrisome	Non_matrisome	no_change
Sec14l1	2465.35	7.46659	2.64638	2.82143	0.00478101	0.0139896	Non_matrisome	Non_matrisome	Non_matrisome	UP
Sec14l2	4605.12	-0.500081	0.102642	-4.8721	1.10418e-06	6.59957e-06	Non_matrisome	Non_matrisome	Non_matrisome	DOWN
Sec14l5	278.039	-6.62744	3.31586	-1.99871	0.0456401	0.091226	Non_matrisome	Non_matrisome	Non_matrisome	no_change
Sec16a	6026.87	0.121333	0.090985	1.33355	0.182353	0.294937	Non_matrisome	Non_matrisome	Non_matrisome	no_change
Sec22a	263.101	0.847741	3.3696	0.251585	0.801362	0.869164	Non_matrisome	Non_matrisome	Non_matrisome	no_change
Sec22b	37321	-0.00534936	0.0506387	-0.105638	0.91587	0.951939	Non_matrisome	Non_matrisome	Non_matrisome	no_change
Sec23a	17814	-0.0265305	0.0593806	-0.446788	0.655028	0.761956	Non_matrisome	Non_matrisome	Non_matrisome	no_change
Sec23b	12076.9	0.228225	0.0329651	6.92322	4.41476e-12	4.62074e-11	Non_matrisome	Non_matrisome	Non_matrisome	UP
Sec23ip	21752.6	0.276464	0.0382942	7.21947	5.21902e-13	5.75803e-12	Non_matrisome	Non_matrisome	Non_matrisome	UP
Sec24a	8675.67	-0.0479671	0.0699512	-0.685722	0.492888	0.647246	Non_matrisome	Non_matrisome	Non_matrisome	no_change
Sec24b	10176.1	0.156308	0.0406526	3.84497	0.000120566	0.000509039	Non_matrisome	Non_matrisome	Non_matrisome	UP
Sec24c	20353.2	-0.184001	0.0326287	-5.63923	1.70815e-08	1.27731e-07	Non_matrisome	Non_matrisome	Non_matrisome	DOWN
Sec24d	4494.83	0.440311	0.0392452	11.2195	3.27126e-29	8.09397e-28	Non_matrisome	Non_matrisome	Non_matrisome	UP
Sec31a	33067.7	-0.0624692	0.0532023	-1.17418	0.240323	0.372066	Non_matrisome	Non_matrisome	Non_matrisome	no_change
Sec61a1	15109.9	-0.0192242	0.114924	-0.167278	0.867151	0.917888	Non_matrisome	Non_matrisome	Non_matrisome	no_change
Sec61a2	844.479	-7.43104	3.3099	-2.2451	0.0247619	0.0572278	Non_matrisome	Non_matrisome	Non_matrisome	no_change
Sec61b	3923.4	0.637974	0.227508	2.80419	0.00504435	0.0146393	Non_matrisome	Non_matrisome	Non_matrisome	UP
Sec62	16920.6	0.0891451	0.0594166	1.50034	0.133526	0.225901	Non_matrisome	Non_matrisome	Non_matrisome	no_change
Sec63	17036.6	0.365522	0.136805	2.67186	0.00754331	0.0206652	Non_matrisome	Non_matrisome	Non_matrisome	UP
Secisbp2	1283	6.51012	2.59532	2.5084	0.0121278	0.0308933	Non_matrisome	Non_matrisome	Non_matrisome	UP
Secisbp2l	1821	1.2055	1.81945	0.662562	0.507611	0.658232	Non_matrisome	Non_matrisome	Non_matrisome	no_change
Seh1l	6246.65	0.173182	0.0265208	6.53003	6.57582e-11	6.26845e-10	Non_matrisome	Non_matrisome	Non_matrisome	UP
Sel1l	6137.65	-0.26272	0.141896	-1.85149	0.0640986	0.120285	Non_matrisome	Non_matrisome	Non_matrisome	no_change
Selenbp1	1746.14	-7.33726	2.5331	-2.89656	0.00377281	0.0113201	Non_matrisome	Non_matrisome	Non_matrisome	DOWN
Selenof	8181.77	-0.00583146	0.0345939	-0.168569	0.866136	0.917493	Non_matrisome	Non_matrisome	Non_matrisome	no_change
Selenoh	1065.82	-7.04322	3.31365	-2.12551	0.0335438	0.0722631	Non_matrisome	Non_matrisome	Non_matrisome	no_change
Selenon	3659.64	0.434907	0.093362	4.65828	3.18858e-06	1.75607e-05	Non_matrisome	Non_matrisome	Non_matrisome	UP
Selenoo	4827.79	-0.042804	0.0872414	-0.490638	0.623683	0.741194	Non_matrisome	Non_matrisome	Non_matrisome	no_change
Selenos	934.325	0.424107	0.338627	1.25243	0.210412	0.331755	Non_matrisome	Non_matrisome	Non_matrisome	no_change
Selenot	2568.06	1.05783	1.84745	0.572589	0.566923	0.699944	Non_matrisome	Non_matrisome	Non_matrisome	no_change
Sema3e	1005.71	13.4281	1.04608	12.8365	1.02346e-37	3.56885e-36	Matrisome	Matrisome-associated	ECM-affiliated Proteins	UP
Sema4b	873.104	1.40616	2.56594	0.54801	0.583685	0.712842	Matrisome	Matrisome-associated	ECM-affiliated Proteins	no_change
Sema6a	361.723	-1.5716	3.36963	-0.466402	0.640927	0.752335	Matrisome	Matrisome-associated	ECM-affiliated Proteins	no_change
Senp1	1993.61	0.197261	2.82916	0.0697243	0.944413	0.96982	Non_matrisome	Non_matrisome	Non_matrisome	no_change
Senp3	6778.12	0.166842	0.114075	1.46256	0.143588	0.240505	Non_matrisome	Non_matrisome	Non_matrisome	no_change
Senp6	351.594	-2.35364	3.36958	-0.698496	0.484867	0.641217	Non_matrisome	Non_matrisome	Non_matrisome	no_change
Senp7	2699.94	0.0118248	0.106616	0.110911	0.911687	0.949204	Non_matrisome	Non_matrisome	Non_matrisome	no_change
Senp8	849.995	-0.222918	0.233456	-0.954857	0.33965	0.493277	Non_matrisome	Non_matrisome	Non_matrisome	no_change
Sephs1	14227.8	-0.253903	0.0610863	-4.15646	3.23219e-05	0.000150433	Non_matrisome	Non_matrisome	Non_matrisome	DOWN
Sepsecs	29059.9	-0.315285	0.150856	-2.08997	0.0366206	0.0769695	Non_matrisome	Non_matrisome	Non_matrisome	no_change
Septin10	4581.83	-0.144333	0.066968	-2.15525	0.0311424	0.0683874	Non_matrisome	Non_matrisome	Non_matrisome	no_change
Septin11	42255.5	0.763146	0.116025	6.57742	4.78681e-11	4.63529e-10	Non_matrisome	Non_matrisome	Non_matrisome	UP
Septin2	79031.2	0.281431	0.108701	2.58905	0.0096242	0.0253705	Non_matrisome	Non_matrisome	Non_matrisome	UP
Septin3	4791.67	-0.502856	0.0848762	-5.92459	3.13085e-09	2.56333e-08	Non_matrisome	Non_matrisome	Non_matrisome	DOWN
Septin4	1571.5	1.5347	2.63889	0.581569	0.560857	0.696745	Non_matrisome	Non_matrisome	Non_matrisome	no_change
Septin5	2131.18	-6.96601	2.60708	-2.67196	0.00754092	0.0206652	Non_matrisome	Non_matrisome	Non_matrisome	DOWN
Septin6	5499.96	-0.702065	0.0936645	-7.49553	6.60309e-14	7.74195e-13	Non_matrisome	Non_matrisome	Non_matrisome	DOWN
Septin7	74126.1	0.275983	0.0595626	4.6335	3.59536e-06	1.96562e-05	Non_matrisome	Non_matrisome	Non_matrisome	UP
Septin8	30910.6	-0.473038	0.0821317	-5.75951	8.43595e-09	6.59395e-08	Non_matrisome	Non_matrisome	Non_matrisome	DOWN
Septin9	76165.6	-0.626609	0.047535	-13.1821	1.11304e-39	4.32992e-38	Non_matrisome	Non_matrisome	Non_matrisome	DOWN
Serbp1	80354.3	0.213311	0.06062	3.51883	0.000433461	0.00160197	Non_matrisome	Non_matrisome	Non_matrisome	UP
Serf2	3083.61	-7.17674	3.22865	-2.22283	0.0262272	0.0598492	Non_matrisome	Non_matrisome	Non_matrisome	no_change
Serhl	3611.33	-0.443482	0.0964683	-4.59717	4.2826e-06	2.32622e-05	Non_matrisome	Non_matrisome	Non_matrisome	DOWN
Serinc1	1101.74	2.34989	2.51503	0.934339	0.350129	0.505009	Non_matrisome	Non_matrisome	Non_matrisome	no_change
Serinc5	1418.57	-7.47822	3.26958	-2.28721	0.0221835	0.0522342	Non_matrisome	Non_matrisome	Non_matrisome	no_change
Serpinc1	6026	-0.699128	0.178436	-3.91808	8.92557e-05	0.000385553	Matrisome	Matrisome-associated	ECM Regulators	DOWN
Serpine2	16147.7	-0.705162	0.080961	-8.7099	3.04133e-18	4.60995e-17	Matrisome	Matrisome-associated	ECM Regulators	DOWN
Serpinh1	141992	0.958559	0.0465979	20.5709	5.00568e-94	8.02101e-92	Matrisome	Matrisome-associated	ECM Regulators	UP
Sesn2	4433.93	0.345698	0.118669	2.91314	0.00357819	0.0108019	Non_matrisome	Non_matrisome	Non_matrisome	UP
Sesn3	1377.74	-7.15826	2.56685	-2.78874	0.00529141	0.0152707	Non_matrisome	Non_matrisome	Non_matrisome	DOWN
Sestd1	1086.63	6.30976	2.55423	2.47032	0.0134994	0.0339503	Non_matrisome	Non_matrisome	Non_matrisome	UP
Setd1a	3727.07	-0.0956162	0.0781997	-1.22272	0.221436	0.346896	Non_matrisome	Non_matrisome	Non_matrisome	no_change
Setd2	1458.1	0.106447	0.262143	0.406064	0.684696	0.783201	Non_matrisome	Non_matrisome	Non_matrisome	no_change
Setd3	5505.01	0.141266	0.0913581	1.54629	0.122034	0.20978	Non_matrisome	Non_matrisome	Non_matrisome	no_change
Setd6	448.559	-0.0900359	3.36947	-0.0267211	0.978682	0.991433	Non_matrisome	Non_matrisome	Non_matrisome	no_change
Setd7	7511.4	0.0268517	0.0684165	0.392474	0.694708	0.791365	Non_matrisome	Non_matrisome	Non_matrisome	no_change
Setdb1	4833.16	-0.167279	0.155361	-1.07671	0.281609	0.422099	Non_matrisome	Non_matrisome	Non_matrisome	no_change
Sf1	33502.9	-0.0664424	0.0224185	-2.96373	0.00303938	0.00935302	Non_matrisome	Non_matrisome	Non_matrisome	DOWN
Sf3a1	25164.5	0.0372796	0.0362284	1.02902	0.303472	0.450456	Non_matrisome	Non_matrisome	Non_matrisome	no_change
Sf3a2	27945.4	0.106016	0.108206	0.979766	0.327202	0.47871	Non_matrisome	Non_matrisome	Non_matrisome	no_change
Sf3a3	16442.1	0.0445705	0.0338849	1.31535	0.188392	0.303038	Non_matrisome	Non_matrisome	Non_matrisome	no_change
Sf3b1	26560.4	0.110214	0.0257935	4.27293	1.92921e-05	9.36089e-05	Non_matrisome	Non_matrisome	Non_matrisome	UP
Sf3b2	59399.6	0.0912339	0.0290737	3.13802	0.00170094	0.00548507	Non_matrisome	Non_matrisome	Non_matrisome	UP
Sf3b3	44507.2	0.0501465	0.0204858	2.44787	0.0143703	0.0358857	Non_matrisome	Non_matrisome	Non_matrisome	UP
Sf3b4	18613.8	0.330498	0.0890869	3.70984	0.00020739	0.000829313	Non_matrisome	Non_matrisome	Non_matrisome	UP
Sf3b5	11786.9	0.250747	0.0707929	3.54198	0.00039714	0.00148075	Non_matrisome	Non_matrisome	Non_matrisome	UP
Sf3b6	11416.4	-0.199451	0.0786823	-2.53489	0.0112483	0.0289976	Non_matrisome	Non_matrisome	Non_matrisome	DOWN
Sfn	79766.7	-0.227124	0.106766	-2.12731	0.0333945	0.0720105	Non_matrisome	Non_matrisome	Non_matrisome	no_change
Sfpq	93924	0.021556	0.03134	0.687809	0.491573	0.645771	Non_matrisome	Non_matrisome	Non_matrisome	no_change
Sfr1	7146.48	0.346122	0.155565	2.22493	0.026086	0.0596124	Non_matrisome	Non_matrisome	Non_matrisome	no_change
Sfswap	2693.47	-0.144128	0.0522283	-2.75958	0.00578765	0.0165487	Non_matrisome	Non_matrisome	Non_matrisome	DOWN
Sft2d2	1244.13	0.90574	1.75326	0.516604	0.605433	0.727471	Non_matrisome	Non_matrisome	Non_matrisome	no_change
Sft2d3	2065.99	1.70583	2.66937	0.639038	0.522798	0.669603	Non_matrisome	Non_matrisome	Non_matrisome	no_change
Sfxn1	33861.6	-0.236618	0.133628	-1.77072	0.076607	0.140634	Non_matrisome	Non_matrisome	Non_matrisome	no_change
Sfxn3	25984.7	0.309595	0.136055	2.27551	0.0228751	0.0536597	Non_matrisome	Non_matrisome	Non_matrisome	no_change
Sfxn5	5097.98	-0.623774	0.228449	-2.73048	0.0063243	0.0178864	Non_matrisome	Non_matrisome	Non_matrisome	DOWN
Sgf29	4038.25	0.34844	0.0576165	6.04757	1.47048e-09	1.24014e-08	Non_matrisome	Non_matrisome	Non_matrisome	UP
Sgk3	958.557	-14.1795	3.37639	-4.19961	2.6738e-05	0.000126367	Non_matrisome	Non_matrisome	Non_matrisome	DOWN
Sgo2	605.371	6.74457	3.37283	1.99968	0.0455352	0.0911245	Non_matrisome	Non_matrisome	Non_matrisome	no_change
Sgpl1	68669.8	0.257742	0.112111	2.29899	0.0215057	0.0509624	Non_matrisome	Non_matrisome	Non_matrisome	no_change
Sgsh	3364.99	-1.69636	1.81643	-0.933899	0.350356	0.505227	Non_matrisome	Non_matrisome	Non_matrisome	no_change
Sgta	47950.6	-0.0259575	0.00732661	-3.5429	0.000395751	0.00147875	Non_matrisome	Non_matrisome	Non_matrisome	DOWN
Sgtb	1839.92	-1.59887	2.66404	-0.600167	0.548395	0.688178	Non_matrisome	Non_matrisome	Non_matrisome	no_change
Sh2b1	4440.05	1.15029	1.87683	0.612892	0.539948	0.681645	Non_matrisome	Non_matrisome	Non_matrisome	no_change
Sh3bgrl	93318.7	-0.228012	0.0885615	-2.57461	0.0100352	0.0263405	Non_matrisome	Non_matrisome	Non_matrisome	DOWN
Sh3bgrl2	1492.09	1.30287	1.75901	0.740687	0.458883	0.61741	Non_matrisome	Non_matrisome	Non_matrisome	no_change
Sh3bgrl3	35779.2	-0.0669397	0.0581952	-1.15026	0.250036	0.38375	Non_matrisome	Non_matrisome	Non_matrisome	no_change
Sh3bp4	2891.42	15.4313	2.68075	5.75633	8.59626e-09	6.70369e-08	Non_matrisome	Non_matrisome	Non_matrisome	UP
Sh3bp5l	196.115	10.4922	3.38376	3.10075	0.00193031	0.00616856	Non_matrisome	Non_matrisome	Non_matrisome	UP
Sh3gl1	18461.6	0.758993	0.0445255	17.0462	3.72727e-65	3.6889e-63	Non_matrisome	Non_matrisome	Non_matrisome	UP
Sh3glb1	11562.7	0.221382	0.0476478	4.64622	3.38075e-06	1.85886e-05	Non_matrisome	Non_matrisome	Non_matrisome	UP
Sh3glb2	6367.1	0.108567	0.0602997	1.80046	0.0717881	0.132729	Non_matrisome	Non_matrisome	Non_matrisome	no_change
Sh3kbp1	2660.67	-0.13378	0.21071	-0.634901	0.525493	0.670948	Non_matrisome	Non_matrisome	Non_matrisome	no_change
Sh3pxd2b	10997	-0.467196	0.0739804	-6.31514	2.69919e-10	2.44819e-09	Non_matrisome	Non_matrisome	Non_matrisome	DOWN
Shb	905.183	13.2675	1.04852	12.6536	1.06907e-36	3.54476e-35	Non_matrisome	Non_matrisome	Non_matrisome	UP
Shc3	928.364	-6.7508	2.47244	-2.73042	0.00632536	0.0178864	Non_matrisome	Non_matrisome	Non_matrisome	DOWN
Shcbp1	246.288	6.54047	3.31727	1.97164	0.0486502	0.0959038	Non_matrisome	Non_matrisome	Non_matrisome	no_change
Shisa4	4382.51	-0.445775	0.26018	-1.71333	0.0866509	0.155941	Non_matrisome	Non_matrisome	Non_matrisome	no_change
Shmt1	16753.4	-0.0981525	0.038136	-2.57375	0.0100604	0.0263962	Non_matrisome	Non_matrisome	Non_matrisome	DOWN
Shmt2	101546	0.0579339	0.0582105	0.995249	0.319615	0.470166	Non_matrisome	Non_matrisome	Non_matrisome	no_change
Shoc2	3660.1	-0.0490495	0.0976972	-0.502057	0.615627	0.73591	Non_matrisome	Non_matrisome	Non_matrisome	no_change
Shprh	1459	0.737989	1.74042	0.424029	0.671544	0.774549	Non_matrisome	Non_matrisome	Non_matrisome	no_change
Shq1	834.35	0.540785	3.29543	0.164101	0.869652	0.9201	Non_matrisome	Non_matrisome	Non_matrisome	no_change
Shroom2	6356.2	0.893031	0.0414789	21.5298	8.19243e-103	1.45092e-100	Non_matrisome	Non_matrisome	Non_matrisome	UP
Shroom3	4027.59	15.5633	2.96745	5.24467	1.56566e-07	1.02499e-06	Non_matrisome	Non_matrisome	Non_matrisome	UP
Siae	4145.78	-0.622643	0.104549	-5.9555	2.59279e-09	2.14367e-08	Non_matrisome	Non_matrisome	Non_matrisome	DOWN
Sidt2	2315.4	-0.103951	0.229742	-0.452467	0.650932	0.758678	Non_matrisome	Non_matrisome	Non_matrisome	no_change
Sigmar1	3369.57	-0.135216	0.172329	-0.784641	0.432664	0.592076	Non_matrisome	Non_matrisome	Non_matrisome	no_change
Sik2	157.402	1.00286	3.3699	0.297594	0.766013	0.843052	Non_matrisome	Non_matrisome	Non_matrisome	no_change
Sik3	10870.9	0.0705775	0.0366691	1.92471	0.0542654	0.104824	Non_matrisome	Non_matrisome	Non_matrisome	no_change
Sike1	2642.58	-0.0610722	0.168298	-0.362882	0.716693	0.806714	Non_matrisome	Non_matrisome	Non_matrisome	no_change
Sil1	2967.76	-0.156052	0.110903	-1.40711	0.159395	0.262987	Non_matrisome	Non_matrisome	Non_matrisome	no_change
Sin3a	6965.03	-0.19342	0.0372887	-5.18708	2.13621e-07	1.38105e-06	Non_matrisome	Non_matrisome	Non_matrisome	DOWN
Sin3b	1554.98	1.05401	1.78539	0.590352	0.554954	0.692792	Non_matrisome	Non_matrisome	Non_matrisome	no_change
Sipa1	2306.9	1.81314	1.74608	1.03841	0.299081	0.445017	Non_matrisome	Non_matrisome	Non_matrisome	no_change
Sipa1l1	1929.06	7.2632	2.60417	2.78907	0.00528596	0.0152615	Non_matrisome	Non_matrisome	Non_matrisome	UP
Sipa1l2	3599.42	-0.293672	0.250377	-1.17292	0.240828	0.37242	Non_matrisome	Non_matrisome	Non_matrisome	no_change
Sipa1l3	3989.82	16.0515	2.71979	5.90175	3.59677e-09	2.92346e-08	Non_matrisome	Non_matrisome	Non_matrisome	UP
Sirpa	677.239	-0.00807083	3.44867	-0.00234027	0.998133	0.999023	Non_matrisome	Non_matrisome	Non_matrisome	no_change
Sirt1	1067.61	6.72769	2.52527	2.66415	0.00771833	0.0210642	Non_matrisome	Non_matrisome	Non_matrisome	UP
Sirt2	9500.8	-0.115103	0.103023	-1.11725	0.263885	0.400439	Non_matrisome	Non_matrisome	Non_matrisome	no_change
Sirt4	807.09	0.707232	1.60552	0.440501	0.659575	0.765202	Non_matrisome	Non_matrisome	Non_matrisome	no_change
Sirt5	1934.28	-1.03174	1.85172	-0.557179	0.577405	0.707306	Non_matrisome	Non_matrisome	Non_matrisome	no_change
Sirt6	238.319	-0.488618	3.36956	-0.14501	0.884703	0.930757	Non_matrisome	Non_matrisome	Non_matrisome	no_change
Sis	1155.73	7.68168	3.30876	2.32162	0.0202535	0.0482796	Non_matrisome	Non_matrisome	Non_matrisome	UP
Six3	368.234	6.80697	3.31466	2.05359	0.0400149	0.0824053	Non_matrisome	Non_matrisome	Non_matrisome	no_change
Ska2	999.742	6.88283	3.27149	2.10388	0.0353889	0.075108	Non_matrisome	Non_matrisome	Non_matrisome	no_change
Ska3	805.805	0.912506	2.54555	0.358471	0.719991	0.809478	Non_matrisome	Non_matrisome	Non_matrisome	no_change
Ski	448.355	-6.96914	3.31287	-2.10366	0.0354084	0.0751257	Non_matrisome	Non_matrisome	Non_matrisome	no_change
Skiv2l	2816.84	1.33528	1.81511	0.735645	0.461947	0.620539	Non_matrisome	Non_matrisome	Non_matrisome	no_change
Skp1	34289.5	-0.0596465	0.0842053	-0.708346	0.47873	0.635725	Non_matrisome	Non_matrisome	Non_matrisome	no_change
Skp2	441.897	6.99015	3.31311	2.10985	0.0348716	0.0741618	Non_matrisome	Non_matrisome	Non_matrisome	no_change
Slain1	401.268	6.92075	3.31366	2.08855	0.0367483	0.0771897	Non_matrisome	Non_matrisome	Non_matrisome	no_change
Slain2	4663.95	0.374902	0.0855425	4.38264	1.17247e-05	5.88423e-05	Non_matrisome	Non_matrisome	Non_matrisome	UP
Slbp	1725.3	7.2042	3.26923	2.20364	0.0275498	0.0622788	Non_matrisome	Non_matrisome	Non_matrisome	no_change
Slc11a2	1999.69	14.8823	2.65419	5.60711	2.05738e-08	1.51822e-07	Non_matrisome	Non_matrisome	Non_matrisome	UP
Slc12a2	5139.98	0.284681	0.0359913	7.90971	2.57981e-15	3.28828e-14	Non_matrisome	Non_matrisome	Non_matrisome	UP
Slc12a4	10496	0.369913	0.11929	3.10096	0.00192891	0.00616703	Non_matrisome	Non_matrisome	Non_matrisome	UP
Slc12a7	1380.65	12.3834	2.59071	4.77992	1.75364e-06	1.00785e-05	Non_matrisome	Non_matrisome	Non_matrisome	UP
Slc12a9	8712.74	-0.459961	0.114238	-4.02633	5.66532e-05	0.00025334	Non_matrisome	Non_matrisome	Non_matrisome	DOWN
Slc15a4	1764.98	0.615553	1.81568	0.339021	0.734594	0.820846	Non_matrisome	Non_matrisome	Non_matrisome	no_change
Slc15a5	2246.32	-0.389682	2.85283	-0.136595	0.891351	0.934974	Non_matrisome	Non_matrisome	Non_matrisome	no_change
Slc16a1	3630.22	-0.407737	0.260426	-1.56566	0.117429	0.202537	Non_matrisome	Non_matrisome	Non_matrisome	no_change
Slc1a3	9381.39	-0.565954	0.149898	-3.77561	0.000159617	0.000654616	Non_matrisome	Non_matrisome	Non_matrisome	DOWN
Slc1a4	1272.83	-0.266306	0.101235	-2.63058	0.008524	0.0228552	Non_matrisome	Non_matrisome	Non_matrisome	DOWN
Slc1a7	3960.89	0.573621	1.90874	0.300523	0.763778	0.841404	Non_matrisome	Non_matrisome	Non_matrisome	no_change
Slc20a1	951.104	14.146	3.37638	4.18968	2.79347e-05	0.000131377	Non_matrisome	Non_matrisome	Non_matrisome	UP
Slc20a2	1722.02	1.60959	2.59898	0.619313	0.53571	0.678203	Non_matrisome	Non_matrisome	Non_matrisome	no_change
Slc22a17	1974.55	-13.8017	3.38341	-4.07923	4.51855e-05	0.00020423	Non_matrisome	Non_matrisome	Non_matrisome	DOWN
Slc22a23	1436.31	-0.672571	1.78478	-0.376838	0.706294	0.800768	Non_matrisome	Non_matrisome	Non_matrisome	no_change
Slc25a1	22107.1	-0.185154	0.16372	-1.13092	0.25809	0.393837	Non_matrisome	Non_matrisome	Non_matrisome	no_change
Slc25a10	5895.88	-0.223381	0.0965916	-2.31263	0.0207428	0.0493754	Non_matrisome	Non_matrisome	Non_matrisome	DOWN
Slc25a11	23819.3	-0.396477	0.185954	-2.13212	0.0329971	0.0713365	Non_matrisome	Non_matrisome	Non_matrisome	no_change
Slc25a12	30764.3	-0.158238	0.140967	-1.12252	0.261643	0.397845	Non_matrisome	Non_matrisome	Non_matrisome	no_change
Slc25a13	4193.18	0.00877098	0.122395	0.0716613	0.942871	0.969226	Non_matrisome	Non_matrisome	Non_matrisome	no_change
Slc25a15	305.05	1.34757	3.36954	0.399927	0.68921	0.7867	Non_matrisome	Non_matrisome	Non_matrisome	no_change
Slc25a16	1014.02	-0.16644	0.242984	-0.684986	0.493353	0.647478	Non_matrisome	Non_matrisome	Non_matrisome	no_change
Slc25a17	4257	-0.00174362	0.283905	-0.00614157	0.9951	0.997768	Non_matrisome	Non_matrisome	Non_matrisome	no_change
Slc25a18	31655.2	-0.662653	0.173869	-3.81122	0.000138284	0.000574477	Non_matrisome	Non_matrisome	Non_matrisome	DOWN
Slc25a20	14759.2	-0.588806	0.178488	-3.29885	0.000970801	0.00329143	Non_matrisome	Non_matrisome	Non_matrisome	DOWN
Slc25a22	5799.35	0.303984	0.16572	1.83432	0.0666063	0.12431	Non_matrisome	Non_matrisome	Non_matrisome	no_change
Slc25a23	972.077	-13.308	1.0529	-12.6394	1.28042e-36	4.18312e-35	Non_matrisome	Non_matrisome	Non_matrisome	DOWN
Slc25a24	5625.29	0.716548	0.174267	4.11178	3.92614e-05	0.000180381	Non_matrisome	Non_matrisome	Non_matrisome	UP
Slc25a25	11916.7	-0.416996	0.139168	-2.99635	0.00273231	0.0084935	Non_matrisome	Non_matrisome	Non_matrisome	DOWN
Slc25a29	2628.42	-1.27375	1.83178	-0.695359	0.48683	0.642645	Non_matrisome	Non_matrisome	Non_matrisome	no_change
Slc25a3	156123	-0.0330704	0.18127	-0.182437	0.85524	0.910461	Non_matrisome	Non_matrisome	Non_matrisome	no_change
Slc25a4	121381	-0.290096	0.183703	-1.57915	0.114301	0.197901	Non_matrisome	Non_matrisome	Non_matrisome	no_change
Slc25a46	901.485	-0.988194	2.58786	-0.381858	0.702567	0.797483	Non_matrisome	Non_matrisome	Non_matrisome	no_change
Slc25a5	318406	-0.485868	0.173862	-2.79456	0.00519701	0.0150305	Non_matrisome	Non_matrisome	Non_matrisome	DOWN
Slc25a51	1205.49	-1.9074	2.64484	-0.721178	0.4708	0.628211	Non_matrisome	Non_matrisome	Non_matrisome	no_change
Slc27a1	26426.2	-1.24942	0.112722	-11.0841	1.49797e-28	3.61339e-27	Non_matrisome	Non_matrisome	Non_matrisome	DOWN
Slc27a3	6741.97	0.115082	0.179841	0.639909	0.522231	0.669451	Non_matrisome	Non_matrisome	Non_matrisome	no_change
Slc27a4	7712.16	0.0194811	0.0877021	0.222128	0.824214	0.886238	Non_matrisome	Non_matrisome	Non_matrisome	no_change
Slc27a6	268.992	1.12621	3.36985	0.334203	0.738226	0.823787	Non_matrisome	Non_matrisome	Non_matrisome	no_change
Slc29a1	1548.51	6.61791	2.55251	2.5927	0.00952253	0.025132	Non_matrisome	Non_matrisome	Non_matrisome	UP
Slc2a1	10661.2	0.752092	0.109431	6.87272	6.29873e-12	6.5216e-11	Non_matrisome	Non_matrisome	Non_matrisome	UP
Slc2a3	2987.26	13.9319	2.54276	5.47904	4.27646e-08	2.99175e-07	Non_matrisome	Non_matrisome	Non_matrisome	UP
Slc30a1	2964.88	0.272704	0.235658	1.1572	0.247189	0.380342	Non_matrisome	Non_matrisome	Non_matrisome	no_change
Slc30a4	90.3152	5.823	3.32658	1.75044	0.0800418	0.145787	Non_matrisome	Non_matrisome	Non_matrisome	no_change
Slc30a5	1271.36	-1.89608	2.54865	-0.743954	0.456904	0.615239	Non_matrisome	Non_matrisome	Non_matrisome	no_change
Slc30a7	6160.44	-0.039062	0.142479	-0.274159	0.783962	0.85563	Non_matrisome	Non_matrisome	Non_matrisome	no_change
Slc30a9	2383.41	0.600041	1.81692	0.330251	0.74121	0.825611	Non_matrisome	Non_matrisome	Non_matrisome	no_change
Slc33a1	2846.42	7.14331	2.73807	2.60889	0.00908371	0.0241604	Non_matrisome	Non_matrisome	Non_matrisome	UP
Slc35a1	2401.62	-1.11333	1.79907	-0.618838	0.536023	0.678344	Non_matrisome	Non_matrisome	Non_matrisome	no_change
Slc35a4	858.698	1.41851	2.5992	0.545748	0.585239	0.713784	Non_matrisome	Non_matrisome	Non_matrisome	no_change
Slc35b2	13583.9	-0.218395	0.0573738	-3.80653	0.000140933	0.000584757	Non_matrisome	Non_matrisome	Non_matrisome	DOWN
Slc35e1	2547.81	0.0982456	0.270485	0.363221	0.71644	0.806618	Non_matrisome	Non_matrisome	Non_matrisome	no_change
Slc35f6	2337.31	-0.269485	0.148191	-1.8185	0.0689882	0.128307	Non_matrisome	Non_matrisome	Non_matrisome	no_change
Slc37a2	685.565	-12.2721	3.38348	-3.62708	0.00028665	0.00110617	Non_matrisome	Non_matrisome	Non_matrisome	DOWN
Slc38a10	1822.24	-7.15448	2.6361	-2.71404	0.00664681	0.0186699	Non_matrisome	Non_matrisome	Non_matrisome	DOWN
Slc38a2	4238.56	0.648897	0.118367	5.48207	4.2038e-08	2.95011e-07	Non_matrisome	Non_matrisome	Non_matrisome	UP
Slc38a3	7908.04	-1.55765	0.158316	-9.83891	7.65369e-23	1.50612e-21	Non_matrisome	Non_matrisome	Non_matrisome	DOWN
Slc38a7	2865.08	-0.256472	0.188053	-1.36383	0.172621	0.281702	Non_matrisome	Non_matrisome	Non_matrisome	no_change
Slc38a9	616.019	1.70406	1.52203	1.1196	0.262886	0.399278	Non_matrisome	Non_matrisome	Non_matrisome	no_change
Slc39a10	4327.15	-0.163352	0.126177	-1.29463	0.195449	0.311478	Non_matrisome	Non_matrisome	Non_matrisome	no_change
Slc39a11	2735.44	-0.0502533	0.0489306	-1.02703	0.304405	0.451443	Non_matrisome	Non_matrisome	Non_matrisome	no_change
Slc39a14	807.782	7.07551	3.27085	2.1632	0.0305258	0.0674232	Non_matrisome	Non_matrisome	Non_matrisome	no_change
Slc39a6	2832.2	1.20948	1.84377	0.65598	0.511837	0.661847	Non_matrisome	Non_matrisome	Non_matrisome	no_change
Slc39a7	4800.94	-0.073907	0.108053	-0.683988	0.493983	0.648052	Non_matrisome	Non_matrisome	Non_matrisome	no_change
Slc3a2	48428.8	0.362608	0.0396151	9.15326	5.5241e-20	9.45985e-19	Non_matrisome	Non_matrisome	Non_matrisome	UP
Slc41a2	158.638	10.0682	3.38391	2.97531	0.00292692	0.00903172	Non_matrisome	Non_matrisome	Non_matrisome	UP
Slc44a1	1308.88	6.54739	2.56685	2.55075	0.010749	0.0279093	Non_matrisome	Non_matrisome	Non_matrisome	UP
Slc44a2	3780.73	-0.305393	0.205149	-1.48864	0.136582	0.230375	Non_matrisome	Non_matrisome	Non_matrisome	no_change
Slc4a1ap	4949.75	0.18153	0.0596777	3.04184	0.00235138	0.00739821	Non_matrisome	Non_matrisome	Non_matrisome	UP
Slc4a4	3716.51	0.632015	0.249605	2.53206	0.0113393	0.0291496	Non_matrisome	Non_matrisome	Non_matrisome	UP
Slc4a5	3235.04	7.20125	2.76543	2.60403	0.00921352	0.0244218	Non_matrisome	Non_matrisome	Non_matrisome	UP
Slc4a7	2651.38	0.382041	0.304576	1.25434	0.209719	0.330929	Non_matrisome	Non_matrisome	Non_matrisome	no_change
Slc5a3	8134.12	0.604385	0.264212	2.2875	0.0221665	0.0522158	Non_matrisome	Non_matrisome	Non_matrisome	no_change
Slc6a1	5256.12	-1.75727	0.193818	-9.06659	1.22801e-19	2.05075e-18	Non_matrisome	Non_matrisome	Non_matrisome	DOWN
Slc6a11	10688.1	-1.1204	0.072312	-15.494	3.80942e-54	2.98109e-52	Non_matrisome	Non_matrisome	Non_matrisome	DOWN
Slc6a6	11215	-0.5078	0.181526	-2.7974	0.0051516	0.0149055	Non_matrisome	Non_matrisome	Non_matrisome	DOWN
Slc6a9	525.673	-7.08841	3.31208	-2.14017	0.0323413	0.0703253	Non_matrisome	Non_matrisome	Non_matrisome	no_change
Slc7a1	7787.28	1.69294	1.908	0.887285	0.374926	0.532668	Non_matrisome	Non_matrisome	Non_matrisome	no_change
Slc7a5	13080.3	0.274248	0.0826515	3.31812	0.000906258	0.00308972	Non_matrisome	Non_matrisome	Non_matrisome	UP
Slc7a6	820.892	1.27329	1.53009	0.832167	0.405315	0.565927	Non_matrisome	Non_matrisome	Non_matrisome	no_change
Slc7a6os	3610.99	0.298971	0.172972	1.72843	0.0839104	0.151806	Non_matrisome	Non_matrisome	Non_matrisome	no_change
Slc9a1	272.429	12.3284	3.37649	3.65125	0.000260962	0.00101629	Non_matrisome	Non_matrisome	Non_matrisome	UP
Slc9a3r1	14496.6	0.357843	0.106748	3.35222	0.000801666	0.0027682	Non_matrisome	Non_matrisome	Non_matrisome	UP
Slc9a3r2	2118.69	7.66594	2.56185	2.99235	0.00276837	0.0085937	Non_matrisome	Non_matrisome	Non_matrisome	UP
Slc9a6	3070.45	-0.244135	0.0832945	-2.93099	0.00337884	0.0102708	Non_matrisome	Non_matrisome	Non_matrisome	DOWN
Slc9a7	3897.44	-0.360861	0.20089	-1.79632	0.0724443	0.133832	Non_matrisome	Non_matrisome	Non_matrisome	no_change
Slc9a8	1246.29	14.2276	2.66881	5.33105	9.7646e-08	6.55192e-07	Non_matrisome	Non_matrisome	Non_matrisome	UP
Slirp	3981.62	-0.303817	0.208257	-1.45886	0.144605	0.241846	Non_matrisome	Non_matrisome	Non_matrisome	no_change
Slk	7401.84	0.138887	0.0803876	1.72772	0.0840389	0.151956	Non_matrisome	Non_matrisome	Non_matrisome	no_change
Slmap	5659.27	0.00769102	0.127375	0.060381	0.951852	0.97457	Non_matrisome	Non_matrisome	Non_matrisome	no_change
Sltm	10517.4	0.107311	0.0543737	1.97359	0.0484289	0.0955797	Non_matrisome	Non_matrisome	Non_matrisome	no_change
Slu7	3425.18	7.59114	2.70768	2.80356	0.00505421	0.0146616	Non_matrisome	Non_matrisome	Non_matrisome	UP
Smad1	827.562	0.370369	1.6011	0.231321	0.817065	0.881226	Non_matrisome	Non_matrisome	Non_matrisome	no_change
Smad2	3837.38	0.454282	0.130294	3.48658	0.000489242	0.00177403	Non_matrisome	Non_matrisome	Non_matrisome	UP
Smad3	3749.69	0.977368	1.88808	0.51765	0.604702	0.727242	Non_matrisome	Non_matrisome	Non_matrisome	no_change
Smad4	5850.93	0.00789803	0.0668278	0.118185	0.905921	0.945541	Non_matrisome	Non_matrisome	Non_matrisome	no_change
Smad5	1050.26	1.14637	2.58698	0.443129	0.657672	0.763785	Non_matrisome	Non_matrisome	Non_matrisome	no_change
Smap1	20158.1	-0.0418724	0.0783279	-0.534578	0.592942	0.719008	Non_matrisome	Non_matrisome	Non_matrisome	no_change
Smap2	8935.33	-0.210571	0.0548451	-3.83938	0.000123347	0.000519802	Non_matrisome	Non_matrisome	Non_matrisome	DOWN
Smarca1	524.806	-6.9161	3.27317	-2.11296	0.0346038	0.0737441	Non_matrisome	Non_matrisome	Non_matrisome	no_change
Smarca2	3859.58	-16.2548	2.84453	-5.71441	1.10083e-08	8.43806e-08	Non_matrisome	Non_matrisome	Non_matrisome	DOWN
Smarca4	14798.1	-0.172089	0.0199303	-8.63455	5.89576e-18	8.72055e-17	Non_matrisome	Non_matrisome	Non_matrisome	DOWN
Smarca5	20112.6	-0.0608127	0.0522546	-1.16378	0.244514	0.377426	Non_matrisome	Non_matrisome	Non_matrisome	no_change
Smarcad1	3347.28	-0.169846	0.0839247	-2.02379	0.0429922	0.0870189	Non_matrisome	Non_matrisome	Non_matrisome	no_change
Smarcal1	2012.9	-0.355602	0.190359	-1.86806	0.0617539	0.116677	Non_matrisome	Non_matrisome	Non_matrisome	no_change
Smarcb1	13914.8	-0.0500356	0.0445805	-1.12237	0.261707	0.397852	Non_matrisome	Non_matrisome	Non_matrisome	no_change
Smarcc1	21329.2	-0.0261163	0.0778934	-0.335282	0.737412	0.823425	Non_matrisome	Non_matrisome	Non_matrisome	no_change
Smarcc2	12237.7	-0.296832	0.0420252	-7.06318	1.62733e-12	1.74951e-11	Non_matrisome	Non_matrisome	Non_matrisome	DOWN
Smarcd1	5884.28	-0.375323	0.0519214	-7.22867	4.87739e-13	5.39882e-12	Non_matrisome	Non_matrisome	Non_matrisome	DOWN
Smarcd3	5133.27	-0.0894418	0.0517203	-1.72934	0.083749	0.151554	Non_matrisome	Non_matrisome	Non_matrisome	no_change
Smarce1	15974	-0.110074	0.0676584	-1.62691	0.103756	0.182005	Non_matrisome	Non_matrisome	Non_matrisome	no_change
Smc1a	35485.5	-0.128542	0.0234229	-5.4879	4.0673e-08	2.8573e-07	Non_matrisome	Non_matrisome	Non_matrisome	DOWN
Smc2	19837.3	-0.130387	0.0458305	-2.84499	0.00444127	0.0131153	Non_matrisome	Non_matrisome	Non_matrisome	DOWN
Smc3	15533.4	-0.0625214	0.0242345	-2.57985	0.00988436	0.0259952	Non_matrisome	Non_matrisome	Non_matrisome	DOWN
Smc4	13842.2	0.122437	0.0619275	1.9771	0.0480304	0.0949602	Non_matrisome	Non_matrisome	Non_matrisome	no_change
Smc5	1361.37	-0.127453	2.76014	-0.0461764	0.96317	0.980359	Non_matrisome	Non_matrisome	Non_matrisome	no_change
Smc6	2778.72	-0.07989	0.0528337	-1.5121	0.130508	0.221923	Non_matrisome	Non_matrisome	Non_matrisome	no_change
Smchd1	10400.2	-0.284902	0.0389309	-7.31815	2.51416e-13	2.83422e-12	Non_matrisome	Non_matrisome	Non_matrisome	DOWN
Smcr8	2320.06	7.27032	2.68405	2.70871	0.00675459	0.0189016	Non_matrisome	Non_matrisome	Non_matrisome	UP
Smg1	1989.2	1.20282	1.8039	0.66679	0.504906	0.656749	Non_matrisome	Non_matrisome	Non_matrisome	no_change
Smg5	1874.66	0.185418	1.91871	0.0966367	0.923015	0.956558	Non_matrisome	Non_matrisome	Non_matrisome	no_change
Smg6	1467.97	-1.69499	2.60516	-0.65063	0.515285	0.664811	Non_matrisome	Non_matrisome	Non_matrisome	no_change
Smg7	1568.78	7.40027	3.27002	2.26306	0.0236317	0.0550888	Non_matrisome	Non_matrisome	Non_matrisome	no_change
Smg8	2590.85	0.170333	0.0633696	2.68792	0.00718978	0.0198552	Non_matrisome	Non_matrisome	Non_matrisome	UP
Smg9	1979.68	0.0772168	0.0931671	0.828799	0.407218	0.56776	Non_matrisome	Non_matrisome	Non_matrisome	no_change
Smim12	1506.68	-0.937179	1.7964	-0.521697	0.601881	0.725925	Non_matrisome	Non_matrisome	Non_matrisome	no_change
Smim20	4287.32	-0.71836	0.112536	-6.3834	1.73197e-10	1.59673e-09	Non_matrisome	Non_matrisome	Non_matrisome	DOWN
Smim26	2695.89	0.0411467	0.229436	0.179338	0.857672	0.911517	Non_matrisome	Non_matrisome	Non_matrisome	no_change
Smim4	1523.73	1.47346	1.77894	0.828279	0.407512	0.567817	Non_matrisome	Non_matrisome	Non_matrisome	no_change
Smim8	3402.16	-7.77008	2.67663	-2.90293	0.00369691	0.0111221	Non_matrisome	Non_matrisome	Non_matrisome	DOWN
Smn1	630.388	0.865362	2.51421	0.344189	0.730704	0.818795	Non_matrisome	Non_matrisome	Non_matrisome	no_change
Smndc1	11770.4	-0.0320986	0.0703587	-0.456213	0.648237	0.756734	Non_matrisome	Non_matrisome	Non_matrisome	no_change
Smo	874.239	1.49986	2.5812	0.58107	0.561193	0.69681	Non_matrisome	Non_matrisome	Non_matrisome	no_change
Smpd1	7599.23	-0.149909	0.060224	-2.48919	0.0128034	0.0324302	Non_matrisome	Non_matrisome	Non_matrisome	DOWN
Smpd2	10042.4	-0.366227	0.114009	-3.21227	0.00131693	0.00435524	Non_matrisome	Non_matrisome	Non_matrisome	DOWN
Smpd4	5645.1	0.0356793	0.167055	0.213578	0.830876	0.891934	Non_matrisome	Non_matrisome	Non_matrisome	no_change
Smpdl3a	677.747	-0.188278	0.306135	-0.615016	0.538544	0.680511	Non_matrisome	Non_matrisome	Non_matrisome	no_change
Smpdl3b	16000.8	-0.182865	0.0933406	-1.95912	0.0500986	0.0980983	Non_matrisome	Non_matrisome	Non_matrisome	no_change
Sms	22730.8	0.00443816	0.118457	0.0374664	0.970113	0.984556	Non_matrisome	Non_matrisome	Non_matrisome	no_change
Smtn	888.661	13.1683	1.07102	12.2951	9.6275e-35	2.8418e-33	Non_matrisome	Non_matrisome	Non_matrisome	UP
Smu1	10239.2	0.0642443	0.0565971	1.13512	0.256327	0.391522	Non_matrisome	Non_matrisome	Non_matrisome	no_change
Smug1	2835.53	-0.553834	0.112017	-4.94418	7.64652e-07	4.66556e-06	Non_matrisome	Non_matrisome	Non_matrisome	DOWN
Smurf1	7228.87	-7.69528	2.83255	-2.71673	0.00659298	0.0185601	Non_matrisome	Non_matrisome	Non_matrisome	DOWN
Smyd2	3414.5	0.0845869	0.0834245	1.01393	0.310615	0.459094	Non_matrisome	Non_matrisome	Non_matrisome	no_change
Smyd3	2472.48	0.0637482	0.172816	0.368879	0.712218	0.804383	Non_matrisome	Non_matrisome	Non_matrisome	no_change
Smyd5	15435.8	0.598465	0.0683633	8.75419	2.0557e-18	3.13006e-17	Non_matrisome	Non_matrisome	Non_matrisome	UP
Snap23	6416.23	0.3405	0.061213	5.56254	2.6587e-08	1.92786e-07	Non_matrisome	Non_matrisome	Non_matrisome	UP
Snap29	10531	0.0033795	0.0753548	0.0448479	0.964229	0.980881	Non_matrisome	Non_matrisome	Non_matrisome	no_change
Snap47	5858.19	0.460063	0.122909	3.74313	0.000181739	0.000739034	Non_matrisome	Non_matrisome	Non_matrisome	UP
Snap91	3363.2	0.487078	0.141834	3.43415	0.000594413	0.00210436	Non_matrisome	Non_matrisome	Non_matrisome	UP
Snapin	6453.6	-0.0228495	0.0692279	-0.330062	0.741353	0.825634	Non_matrisome	Non_matrisome	Non_matrisome	no_change
Snca	3332.96	2.56384	1.76957	1.44885	0.14738	0.245694	Non_matrisome	Non_matrisome	Non_matrisome	no_change
Snd1	54285.9	0.072541	0.0484976	1.49576	0.134715	0.227626	Non_matrisome	Non_matrisome	Non_matrisome	no_change
Snf8	6205.23	-0.047592	0.132893	-0.358124	0.720251	0.809635	Non_matrisome	Non_matrisome	Non_matrisome	no_change
Snip1	2074.7	1.09209	1.82582	0.598136	0.549749	0.689363	Non_matrisome	Non_matrisome	Non_matrisome	no_change
Snrnp200	35168	-0.0894309	0.0210616	-4.24617	2.17457e-05	0.00010446	Non_matrisome	Non_matrisome	Non_matrisome	DOWN
Snrnp27	6267.33	-0.150801	0.0177558	-8.49305	2.0128e-17	2.88831e-16	Non_matrisome	Non_matrisome	Non_matrisome	DOWN
Snrnp40	28317.3	-0.0561491	0.0338754	-1.65752	0.0974145	0.172435	Non_matrisome	Non_matrisome	Non_matrisome	no_change
Snrnp70	58450.4	0.00380995	0.070931	0.0537135	0.957163	0.976608	Non_matrisome	Non_matrisome	Non_matrisome	no_change
Snrpa	17940.1	-0.00577532	0.0959015	-0.0602214	0.951979	0.97457	Non_matrisome	Non_matrisome	Non_matrisome	no_change
Snrpa1	44023.4	0.0749917	0.0347761	2.15641	0.0310514	0.0682258	Non_matrisome	Non_matrisome	Non_matrisome	no_change
Snrpb2	13763.9	0.0509454	0.0162058	3.14365	0.00166856	0.00539098	Non_matrisome	Non_matrisome	Non_matrisome	UP
Snrpc	18290.9	0.13596	0.0807801	1.68308	0.0923593	0.164439	Non_matrisome	Non_matrisome	Non_matrisome	no_change
Snrpd1	46965.2	-0.199483	0.102561	-1.94502	0.0517726	0.100673	Non_matrisome	Non_matrisome	Non_matrisome	no_change
Snrpd2	73200.9	0.00672429	0.0615839	0.109189	0.913052	0.950184	Non_matrisome	Non_matrisome	Non_matrisome	no_change
Snrpd3	94305.6	-0.00984299	0.0402945	-0.244277	0.807017	0.873468	Non_matrisome	Non_matrisome	Non_matrisome	no_change
Snrpe	24050	-0.0270452	0.0911694	-0.296648	0.766735	0.843572	Non_matrisome	Non_matrisome	Non_matrisome	no_change
Snrpf	31043.5	0.0127505	0.061136	0.208559	0.834793	0.89486	Non_matrisome	Non_matrisome	Non_matrisome	no_change
Snrpg	77543.3	-0.0276501	0.077711	-0.355806	0.721986	0.811179	Non_matrisome	Non_matrisome	Non_matrisome	no_change
Snta1	793.248	12.4642	3.38347	3.68386	0.000229727	0.000908913	Non_matrisome	Non_matrisome	Non_matrisome	UP
Sntb2	1298.62	0.619385	2.76372	0.224113	0.822669	0.885567	Non_matrisome	Non_matrisome	Non_matrisome	no_change
Snu13	51227.3	0.265879	0.0445317	5.97054	2.36465e-09	1.96228e-08	Non_matrisome	Non_matrisome	Non_matrisome	UP
Snw1	23359.6	0.0764069	0.0387089	1.97388	0.0483953	0.0955688	Non_matrisome	Non_matrisome	Non_matrisome	no_change
Snx1	17276.4	-0.0756064	0.0725051	-1.04277	0.297053	0.442783	Non_matrisome	Non_matrisome	Non_matrisome	no_change
Snx12	20957.7	0.0440271	0.065307	0.674156	0.500212	0.652945	Non_matrisome	Non_matrisome	Non_matrisome	no_change
Snx14	526.143	-7.07716	3.31223	-2.13667	0.0326246	0.0707358	Non_matrisome	Non_matrisome	Non_matrisome	no_change
Snx16	499.258	11.8425	3.38352	3.50006	0.00046516	0.00170415	Non_matrisome	Non_matrisome	Non_matrisome	UP
Snx17	2278.7	7.45655	2.67486	2.78764	0.00530927	0.0153058	Non_matrisome	Non_matrisome	Non_matrisome	UP
Snx18	6417.35	0.398297	0.0877995	4.53643	5.72133e-06	3.03664e-05	Non_matrisome	Non_matrisome	Non_matrisome	UP
Snx19	2896.64	-0.32135	0.065206	-4.92823	8.29794e-07	5.04473e-06	Non_matrisome	Non_matrisome	Non_matrisome	DOWN
Snx2	22696.5	0.0120654	0.0450552	0.267792	0.788859	0.860039	Non_matrisome	Non_matrisome	Non_matrisome	no_change
Snx24	1821.47	0.19523	0.105183	1.8561	0.0634392	0.119325	Non_matrisome	Non_matrisome	Non_matrisome	no_change
Snx25	2880.37	0.264154	1.91704	0.137793	0.890404	0.934418	Non_matrisome	Non_matrisome	Non_matrisome	no_change
Snx27	14430.2	0.0380359	0.0590668	0.643948	0.519609	0.667998	Non_matrisome	Non_matrisome	Non_matrisome	no_change
Snx3	42566.9	0.0458429	0.0771962	0.593849	0.552613	0.691037	Non_matrisome	Non_matrisome	Non_matrisome	no_change
Snx30	3264.53	7.97875	2.6182	3.04742	0.00230817	0.00727587	Non_matrisome	Non_matrisome	Non_matrisome	UP
Snx33	4418.16	0.0105919	0.0662176	0.159956	0.872916	0.92198	Non_matrisome	Non_matrisome	Non_matrisome	no_change
Snx4	9206.41	1.45318	0.148878	9.76087	1.6572e-22	3.15055e-21	Non_matrisome	Non_matrisome	Non_matrisome	UP
Snx5	11366.6	-0.132651	0.087822	-1.51045	0.130929	0.222344	Non_matrisome	Non_matrisome	Non_matrisome	no_change
Snx6	11406	-0.00498311	0.0889432	-0.0560258	0.955321	0.975616	Non_matrisome	Non_matrisome	Non_matrisome	no_change
Snx7	3927.96	2.71067	1.78513	1.51847	0.128896	0.219501	Non_matrisome	Non_matrisome	Non_matrisome	no_change
Snx8	2334.08	0.200521	0.17852	1.12324	0.261335	0.397555	Non_matrisome	Non_matrisome	Non_matrisome	no_change
Snx9	9656.39	0.0282968	0.126667	0.223395	0.823228	0.885958	Non_matrisome	Non_matrisome	Non_matrisome	no_change
Soat1	4666.02	0.0755639	0.0998145	0.757043	0.449024	0.607913	Non_matrisome	Non_matrisome	Non_matrisome	no_change
Sod1	186410	-0.274334	0.0623306	-4.40127	1.0762e-05	5.43757e-05	Non_matrisome	Non_matrisome	Non_matrisome	DOWN
Sod2	30326.8	-0.360961	0.0894343	-4.03605	5.43591e-05	0.000243728	Non_matrisome	Non_matrisome	Non_matrisome	DOWN
Soga1	5355.24	-0.644577	0.0201391	-32.0062	8.92778e-225	6.0084e-222	Non_matrisome	Non_matrisome	Non_matrisome	DOWN
Soga3	4024.51	-0.646729	0.0680778	-9.49985	2.10184e-21	3.82307e-20	Non_matrisome	Non_matrisome	Non_matrisome	DOWN
Son	16881.1	-0.0494776	0.0726344	-0.681187	0.495753	0.649361	Non_matrisome	Non_matrisome	Non_matrisome	no_change
Sorbs1	2788.57	-0.0700602	0.0680418	-1.02967	0.303167	0.450301	Non_matrisome	Non_matrisome	Non_matrisome	no_change
Sorbs2	11033.6	5.00327	1.71195	2.92256	0.00347166	0.010515	Non_matrisome	Non_matrisome	Non_matrisome	UP
Sorbs3	8237.02	16.4472	1.03064	15.9581	2.50043e-57	2.13011e-55	Non_matrisome	Non_matrisome	Non_matrisome	UP
Sorcs2	7868.5	-1.3933	0.0427813	-32.568	1.16537e-232	8.71438e-230	Non_matrisome	Non_matrisome	Non_matrisome	DOWN
Sord	14299.9	-0.196171	0.0531447	-3.69127	0.000223139	0.000885973	Non_matrisome	Non_matrisome	Non_matrisome	DOWN
Sort1	1874.26	0.240428	0.0425449	5.65116	1.59368e-08	1.19838e-07	Non_matrisome	Non_matrisome	Non_matrisome	UP
Sos1	2348	0.87915	1.84767	0.475815	0.634206	0.74894	Non_matrisome	Non_matrisome	Non_matrisome	no_change
Sowahc	2192.77	1.33908	1.81052	0.739612	0.459536	0.618041	Non_matrisome	Non_matrisome	Non_matrisome	no_change
Sox2	8407.85	-0.329675	0.0575859	-5.72492	1.03483e-08	7.97758e-08	Non_matrisome	Non_matrisome	Non_matrisome	DOWN
Sox3	10617.1	-1.63207	1.95358	-0.835428	0.403477	0.563712	Non_matrisome	Non_matrisome	Non_matrisome	no_change
Sox5	1126.76	-7.29624	2.40261	-3.0368	0.00239103	0.00751244	Non_matrisome	Non_matrisome	Non_matrisome	DOWN
Sox6	4735.98	-0.236035	0.0746946	-3.16	0.00157771	0.00511465	Non_matrisome	Non_matrisome	Non_matrisome	DOWN
Sox8	1206.98	-14.2141	2.61378	-5.43815	5.3836e-08	3.71988e-07	Non_matrisome	Non_matrisome	Non_matrisome	DOWN
Sox9	3318.01	-0.581194	0.336068	-1.72939	0.0837385	0.151554	Non_matrisome	Non_matrisome	Non_matrisome	no_change
Sp1	726.175	6.35006	2.49115	2.54904	0.0108018	0.0280248	Non_matrisome	Non_matrisome	Non_matrisome	UP
Sp2	2002.13	-0.182586	0.140454	-1.29997	0.193611	0.309208	Non_matrisome	Non_matrisome	Non_matrisome	no_change
Sp3	2122.23	0.00388092	0.0701334	0.0553362	0.955871	0.975733	Non_matrisome	Non_matrisome	Non_matrisome	no_change
Spag7	12999.3	0.0267424	0.0928585	0.28799	0.773354	0.848219	Non_matrisome	Non_matrisome	Non_matrisome	no_change
Spag9	9760.7	-0.10167	0.0624069	-1.62915	0.103281	0.181342	Non_matrisome	Non_matrisome	Non_matrisome	no_change
Sparc	18686	1.91636	0.0672262	28.5061	9.84484e-179	4.14099e-176	Matrisome	Core matrisome	ECM Glycoproteins	UP
Spast	6119.49	-0.393564	0.144169	-2.72989	0.00633553	0.0179076	Non_matrisome	Non_matrisome	Non_matrisome	DOWN
Spata5	11102.5	0.104808	0.0676528	1.5492	0.121333	0.208681	Non_matrisome	Non_matrisome	Non_matrisome	no_change
Spata5l1	3761.59	0.0840677	0.0734987	1.1438	0.252708	0.387144	Non_matrisome	Non_matrisome	Non_matrisome	no_change
Spats2	7580.72	-0.118158	0.0402174	-2.93797	0.00330371	0.0100789	Non_matrisome	Non_matrisome	Non_matrisome	DOWN
Spats2l	7965.9	0.12575	0.109188	1.15169	0.24945	0.383025	Non_matrisome	Non_matrisome	Non_matrisome	no_change
Spc24	3096.22	1.049	1.84931	0.567241	0.570551	0.701701	Non_matrisome	Non_matrisome	Non_matrisome	no_change
Spc25	1505.4	0.259461	0.251805	1.0304	0.30282	0.450048	Non_matrisome	Non_matrisome	Non_matrisome	no_change
Spcs1	27978.5	0.0539072	0.0820251	0.657204	0.51105	0.661269	Non_matrisome	Non_matrisome	Non_matrisome	no_change
Spcs2	22648	-0.0348923	0.0809613	-0.430975	0.666487	0.770447	Non_matrisome	Non_matrisome	Non_matrisome	no_change
Spcs3	15390.7	-0.216878	0.153325	-1.4145	0.157216	0.259775	Non_matrisome	Non_matrisome	Non_matrisome	no_change
Specc1	9156.52	0.0340066	0.050061	0.679303	0.496946	0.650671	Non_matrisome	Non_matrisome	Non_matrisome	no_change
Specc1l	2426.01	0.387202	0.272673	1.42002	0.155602	0.257487	Non_matrisome	Non_matrisome	Non_matrisome	no_change
Spen	2649.6	0.212533	0.0900595	2.35992	0.0182787	0.044378	Non_matrisome	Non_matrisome	Non_matrisome	UP
Spg11	388.842	0.760528	3.36954	0.225707	0.821429	0.885082	Non_matrisome	Non_matrisome	Non_matrisome	no_change
Spg21	8466.95	-0.196169	0.145477	-1.34845	0.177513	0.288496	Non_matrisome	Non_matrisome	Non_matrisome	no_change
Spg7	3602.81	-0.152614	0.127856	-1.19364	0.23262	0.361721	Non_matrisome	Non_matrisome	Non_matrisome	no_change
Sphk2	1540.72	6.9231	2.6046	2.65803	0.00785995	0.021416	Non_matrisome	Non_matrisome	Non_matrisome	UP
Spice1	190.68	-0.176826	3.44871	-0.051273	0.959108	0.977555	Non_matrisome	Non_matrisome	Non_matrisome	no_change
Spin1	4094.9	0.0386177	0.131269	0.294188	0.768614	0.84506	Non_matrisome	Non_matrisome	Non_matrisome	no_change
Spin2c	355.105	0.750641	3.3695	0.222775	0.823711	0.88602	Non_matrisome	Non_matrisome	Non_matrisome	no_change
Spindoc	781.979	11.7334	2.56924	4.56688	4.95032e-06	2.65252e-05	Non_matrisome	Non_matrisome	Non_matrisome	UP
Spns1	10140.3	-0.0910786	0.0912022	-0.998646	0.317966	0.468488	Non_matrisome	Non_matrisome	Non_matrisome	no_change
Spout1	4870.27	-0.106066	0.181808	-0.583396	0.559627	0.696043	Non_matrisome	Non_matrisome	Non_matrisome	no_change
Sppl2a	13192.3	-0.0792985	0.0910614	-0.870825	0.38385	0.542029	Non_matrisome	Non_matrisome	Non_matrisome	no_change
Sppl2b	2282.69	-0.241691	0.113068	-2.13757	0.0325513	0.0706223	Non_matrisome	Non_matrisome	Non_matrisome	no_change
Spr	28919.6	-0.0561487	0.0678721	-0.827271	0.408083	0.568495	Non_matrisome	Non_matrisome	Non_matrisome	no_change
Spred1	270.491	6.62882	3.31613	1.99896	0.0456125	0.0911978	Non_matrisome	Non_matrisome	Non_matrisome	no_change
Spry1	429.114	-6.72042	3.27517	-2.05193	0.0401767	0.0825868	Non_matrisome	Non_matrisome	Non_matrisome	no_change
Spry2	1467.43	-0.969185	1.79335	-0.540432	0.588899	0.716774	Non_matrisome	Non_matrisome	Non_matrisome	no_change
Spry4	7507.88	-0.176589	0.0728093	-2.42536	0.0152932	0.0378952	Non_matrisome	Non_matrisome	Non_matrisome	DOWN
Spryd4	9804.82	-0.12482	0.0534768	-2.3341	0.0195905	0.0470704	Non_matrisome	Non_matrisome	Non_matrisome	DOWN
Spryd7	4027.37	0.153028	0.0557918	2.74284	0.00609104	0.0173111	Non_matrisome	Non_matrisome	Non_matrisome	UP
Sptan1	45858.3	0.178682	0.05717	3.12545	0.00177532	0.00571398	Non_matrisome	Non_matrisome	Non_matrisome	UP
Sptb	5318.02	-16.7043	3.37635	-4.94745	7.51916e-07	4.60036e-06	Non_matrisome	Non_matrisome	Non_matrisome	DOWN
Sptbn1	29660.2	0.153054	0.0487546	3.13928	0.00169365	0.00546678	Non_matrisome	Non_matrisome	Non_matrisome	UP
Sptbn2	296.977	-6.66474	3.31556	-2.01014	0.044416	0.0893899	Non_matrisome	Non_matrisome	Non_matrisome	no_change
Sptlc1	6138.16	0.147296	0.10984	1.34101	0.179918	0.29142	Non_matrisome	Non_matrisome	Non_matrisome	no_change
Sptlc2	5572.03	0.243879	0.12677	1.9238	0.0543802	0.104949	Non_matrisome	Non_matrisome	Non_matrisome	no_change
Spty2d1	1532.25	14.0144	1.04122	13.4597	2.70179e-41	1.11552e-39	Non_matrisome	Non_matrisome	Non_matrisome	UP
Sqle	8856.08	-0.0585174	0.15316	-0.382066	0.702412	0.797441	Non_matrisome	Non_matrisome	Non_matrisome	no_change
Sqor	3387.28	0.00338111	0.149068	0.0226816	0.981904	0.992007	Non_matrisome	Non_matrisome	Non_matrisome	no_change
Sqstm1	8734.62	1.59931	0.126678	12.6251	1.53626e-36	4.9469e-35	Non_matrisome	Non_matrisome	Non_matrisome	UP
Sra1	3695.92	0.670219	0.209044	3.20611	0.00134543	0.00443425	Non_matrisome	Non_matrisome	Non_matrisome	UP
Srbd1	5015.65	-0.139923	0.0619415	-2.25895	0.0238863	0.0555668	Non_matrisome	Non_matrisome	Non_matrisome	no_change
Src	8559.51	-0.614012	0.0714683	-8.5914	8.59185e-18	1.24619e-16	Non_matrisome	Non_matrisome	Non_matrisome	DOWN
Srebf1	143.865	-1.06487	3.36978	-0.316005	0.751999	0.833274	Non_matrisome	Non_matrisome	Non_matrisome	no_change
Srebf2	3033.67	-0.559602	0.128095	-4.36863	1.25026e-05	6.24664e-05	Non_matrisome	Non_matrisome	Non_matrisome	DOWN
Srek1	5763.59	-0.122829	0.0861161	-1.42631	0.153778	0.254844	Non_matrisome	Non_matrisome	Non_matrisome	no_change
Srfbp1	2407	-0.315574	2.82712	-0.111624	0.911122	0.949004	Non_matrisome	Non_matrisome	Non_matrisome	no_change
Srgap2	3604.87	-0.631207	0.182374	-3.46105	0.000538069	0.00192617	Non_matrisome	Non_matrisome	Non_matrisome	DOWN
Srgap3	1309.22	-6.8517	2.52249	-2.71625	0.00660263	0.0185716	Non_matrisome	Non_matrisome	Non_matrisome	DOWN
Sri	28528.5	-0.107705	0.0518499	-2.07725	0.0377787	0.0786424	Non_matrisome	Non_matrisome	Non_matrisome	no_change
Srm	111966	0.425151	0.0567637	7.48984	6.89559e-14	8.05683e-13	Non_matrisome	Non_matrisome	Non_matrisome	UP
Srp14	12549.8	0.0210057	0.0331721	0.633233	0.526581	0.671955	Non_matrisome	Non_matrisome	Non_matrisome	no_change
Srp19	12768.9	0.13771	0.0588461	2.34017	0.0192752	0.0463955	Non_matrisome	Non_matrisome	Non_matrisome	UP
Srp54	5799.91	-0.196491	0.100655	-1.95212	0.0509245	0.0994549	Non_matrisome	Non_matrisome	Non_matrisome	no_change
Srp68	30788.1	0.0811306	0.0177526	4.57008	4.87538e-06	2.61653e-05	Non_matrisome	Non_matrisome	Non_matrisome	UP
Srp72	12172.3	0.126186	0.0308837	4.08586	4.39143e-05	0.000199422	Non_matrisome	Non_matrisome	Non_matrisome	UP
Srp9	14823.9	0.0114632	0.064508	0.177702	0.858957	0.912515	Non_matrisome	Non_matrisome	Non_matrisome	no_change
Srpk1	6214.25	0.334463	0.0786398	4.2531	2.10833e-05	0.000101495	Non_matrisome	Non_matrisome	Non_matrisome	UP
Srpk2	9926.74	-0.413452	0.0542652	-7.6191	2.5545e-14	3.08096e-13	Non_matrisome	Non_matrisome	Non_matrisome	DOWN
Srpra	2023.01	0.244269	0.100009	2.44246	0.0145875	0.0363338	Non_matrisome	Non_matrisome	Non_matrisome	UP
Srprb	16307.5	0.113404	0.113998	0.994789	0.319839	0.470392	Non_matrisome	Non_matrisome	Non_matrisome	no_change
Srrm1	12880.2	0.117349	0.0748034	1.56877	0.116702	0.20149	Non_matrisome	Non_matrisome	Non_matrisome	no_change
Srrm2	31116.5	0.102425	0.0595847	1.71898	0.085618	0.154356	Non_matrisome	Non_matrisome	Non_matrisome	no_change
Srrt	42039.5	-0.0407193	0.0555304	-0.73328	0.463388	0.621855	Non_matrisome	Non_matrisome	Non_matrisome	no_change
Srsf1	197941	-0.0620067	0.018649	-3.32494	0.000884378	0.00302279	Non_matrisome	Non_matrisome	Non_matrisome	DOWN
