## Supplementary data 3 for "YAP/TAZ create a physical niche for the maintenance of adult neural stem cell quiescence" (part 3 of 3)

### Sheet: 5SA_vs_5SA.94SA (continued)
Name	baseMean	log2FoldChange	lfcSE	stat	pvalue	padj	Matrisome	Division	Category	Change_5SA_5SA.94SA
Srsf10	13293.9	-0.0648135	0.122518	-0.529011	0.596798	0.721734	Non_matrisome	Non_matrisome	Non_matrisome	no_change
Srsf11	14030.3	0.194185	0.0763026	2.54493	0.0109299	0.0282807	Non_matrisome	Non_matrisome	Non_matrisome	UP
Srsf2	165352	0.0729881	0.102522	0.71193	0.476508	0.632977	Non_matrisome	Non_matrisome	Non_matrisome	no_change
Srsf3	179739	0.0882736	0.0885495	0.996884	0.318821	0.469511	Non_matrisome	Non_matrisome	Non_matrisome	no_change
Srsf4	10567.6	-0.267642	0.0926767	-2.88791	0.00387813	0.0115845	Non_matrisome	Non_matrisome	Non_matrisome	DOWN
Srsf5	36056.8	0.0126875	0.0235979	0.537654	0.590816	0.718053	Non_matrisome	Non_matrisome	Non_matrisome	no_change
Srsf6	77659.6	-0.0351357	0.0356543	-0.985453	0.324402	0.475752	Non_matrisome	Non_matrisome	Non_matrisome	no_change
Srsf7	128862	0.0445489	0.0489377	0.910317	0.362655	0.519734	Non_matrisome	Non_matrisome	Non_matrisome	no_change
Srsf9	56060	0.00220977	0.053708	0.0411441	0.967181	0.982807	Non_matrisome	Non_matrisome	Non_matrisome	no_change
Srxn1	1710.72	0.0849422	2.80581	0.0302737	0.975849	0.989076	Non_matrisome	Non_matrisome	Non_matrisome	no_change
Ss18	1733.77	0.946325	1.79368	0.52759	0.597784	0.72255	Non_matrisome	Non_matrisome	Non_matrisome	no_change
Ssb	53081	-0.0273361	0.0528656	-0.517086	0.605096	0.727456	Non_matrisome	Non_matrisome	Non_matrisome	no_change
Ssbp1	12716.1	0.0555198	0.0479759	1.15724	0.247173	0.380342	Non_matrisome	Non_matrisome	Non_matrisome	no_change
Ssbp3	847.263	7.03658	3.37189	2.08684	0.0369028	0.0773935	Non_matrisome	Non_matrisome	Non_matrisome	no_change
Ssh2	231.454	-1.34414	3.36971	-0.398888	0.689976	0.787173	Non_matrisome	Non_matrisome	Non_matrisome	no_change
Ssna1	6923.6	-0.231453	0.132571	-1.74589	0.0808308	0.146916	Non_matrisome	Non_matrisome	Non_matrisome	no_change
Ssr1	83121.5	0.149084	0.0779258	1.91315	0.0557291	0.107098	Non_matrisome	Non_matrisome	Non_matrisome	no_change
Ssr3	15459.5	0.130523	0.0920967	1.41724	0.156412	0.258701	Non_matrisome	Non_matrisome	Non_matrisome	no_change
Ssr4	34946.1	0.155497	0.135606	1.14668	0.251514	0.385667	Non_matrisome	Non_matrisome	Non_matrisome	no_change
Ssrp1	41121.8	0.0286743	0.0624927	0.458843	0.646347	0.755325	Non_matrisome	Non_matrisome	Non_matrisome	no_change
Ssu72	11118.6	0.24892	0.086048	2.89281	0.00381813	0.0114222	Non_matrisome	Non_matrisome	Non_matrisome	UP
St13	85718.2	0.130385	0.0998494	1.30582	0.191615	0.30704	Non_matrisome	Non_matrisome	Non_matrisome	no_change
St3gal2	1318.5	14.2996	2.65325	5.38946	7.06696e-08	4.82849e-07	Non_matrisome	Non_matrisome	Non_matrisome	UP
St8sia1	2346.14	0.957893	1.78825	0.535659	0.592194	0.718618	Non_matrisome	Non_matrisome	Non_matrisome	no_change
St8sia2	326.178	6.76714	3.31483	2.04148	0.0412035	0.0841578	Non_matrisome	Non_matrisome	Non_matrisome	no_change
Stag1	5686.55	-0.121589	0.0561018	-2.16729	0.0302127	0.0670702	Non_matrisome	Non_matrisome	Non_matrisome	no_change
Stag2	10554.1	0.100884	0.0857934	1.17589	0.239638	0.371262	Non_matrisome	Non_matrisome	Non_matrisome	no_change
Stam	5117.13	0.196949	0.0980214	2.00925	0.0445107	0.0895269	Non_matrisome	Non_matrisome	Non_matrisome	no_change
Stam2	23042.1	0.250955	0.0738183	3.39963	0.000674763	0.00237632	Non_matrisome	Non_matrisome	Non_matrisome	UP
Stambp	2217.2	15.1385	2.76783	5.46946	4.51399e-08	3.1481e-07	Non_matrisome	Non_matrisome	Non_matrisome	UP
Stambpl1	5501.79	-0.0511005	0.0482398	-1.0593	0.289463	0.432428	Non_matrisome	Non_matrisome	Non_matrisome	no_change
Stard3	1852.91	0.543645	1.86993	0.29073	0.771258	0.84661	Non_matrisome	Non_matrisome	Non_matrisome	no_change
Stard3nl	10328.7	0.0216171	0.038954	0.554939	0.578936	0.708741	Non_matrisome	Non_matrisome	Non_matrisome	no_change
Stard4	1093.36	-14.1003	2.65835	-5.30416	1.13192e-07	7.55737e-07	Non_matrisome	Non_matrisome	Non_matrisome	DOWN
Stard5	2770.98	0.487472	0.172502	2.82589	0.00471488	0.0138262	Non_matrisome	Non_matrisome	Non_matrisome	UP
Stard7	987.268	-12.7813	3.38345	-3.77758	0.000158357	0.000650239	Non_matrisome	Non_matrisome	Non_matrisome	DOWN
Stat1	11861.5	-0.59274	0.134143	-4.41871	9.92934e-06	5.04335e-05	Non_matrisome	Non_matrisome	Non_matrisome	DOWN
Stat2	652.488	-7.52186	3.37416	-2.22925	0.0257972	0.0591734	Non_matrisome	Non_matrisome	Non_matrisome	no_change
Stat3	12267.2	-0.322597	0.0383047	-8.42187	3.70523e-17	5.22771e-16	Non_matrisome	Non_matrisome	Non_matrisome	DOWN
Stat5b	475.355	-0.0760433	3.29553	-0.0230747	0.981591	0.992007	Non_matrisome	Non_matrisome	Non_matrisome	no_change
Stau1	12440	0.271489	0.0451481	6.01328	1.81803e-09	1.52181e-08	Non_matrisome	Non_matrisome	Non_matrisome	UP
Stau2	1942.49	0.401872	1.83266	0.219284	0.826429	0.88791	Non_matrisome	Non_matrisome	Non_matrisome	no_change
Steap1	470.167	11.7477	3.38354	3.47201	0.000516572	0.00185739	Non_matrisome	Non_matrisome	Non_matrisome	UP
Steep1	5526.42	-0.529297	0.204076	-2.59363	0.00949683	0.025074	Non_matrisome	Non_matrisome	Non_matrisome	DOWN
Stim1	3938.52	0.306705	0.136662	2.24425	0.0248161	0.0573138	Non_matrisome	Non_matrisome	Non_matrisome	no_change
Stim2	4333.54	-0.480584	0.0506601	-9.48644	2.39061e-21	4.32494e-20	Non_matrisome	Non_matrisome	Non_matrisome	DOWN
Sting1	1761.49	-0.61879	0.24514	-2.52423	0.0115953	0.0296715	Non_matrisome	Non_matrisome	Non_matrisome	DOWN
Stip1	140962	0.269174	0.0594479	4.5279	5.95717e-06	3.15683e-05	Non_matrisome	Non_matrisome	Non_matrisome	UP
Stk10	289.914	11.0361	3.38364	3.26159	0.00110789	0.0037299	Non_matrisome	Non_matrisome	Non_matrisome	UP
Stk11ip	597.459	-1.51315	2.41374	-0.626889	0.530732	0.674465	Non_matrisome	Non_matrisome	Non_matrisome	no_change
Stk16	319.452	-12.7779	3.34206	-3.82335	0.000131649	0.000549284	Non_matrisome	Non_matrisome	Non_matrisome	DOWN
Stk17b	887.042	13.2297	1.05435	12.5478	4.0869e-36	1.27337e-34	Non_matrisome	Non_matrisome	Non_matrisome	UP
Stk24	10111.8	0.171101	0.0655685	2.6095	0.00906734	0.0241389	Non_matrisome	Non_matrisome	Non_matrisome	UP
Stk25	6309.42	-0.198407	0.106794	-1.85785	0.0631902	0.11899	Non_matrisome	Non_matrisome	Non_matrisome	no_change
Stk3	5389.33	0.270715	0.125325	2.1601	0.0307648	0.0677511	Non_matrisome	Non_matrisome	Non_matrisome	no_change
Stk33	28874.2	-0.727285	3.29531	-0.220703	0.825323	0.887005	Non_matrisome	Non_matrisome	Non_matrisome	no_change
Stk38	3721.94	-0.0301021	0.0781012	-0.385424	0.699924	0.795421	Non_matrisome	Non_matrisome	Non_matrisome	no_change
Stk38l	1263.87	0.994492	1.74615	0.569533	0.568995	0.700754	Non_matrisome	Non_matrisome	Non_matrisome	no_change
Stk39	13229.1	-0.118169	0.0929526	-1.27129	0.203627	0.322525	Non_matrisome	Non_matrisome	Non_matrisome	no_change
Stk4	3611.77	0.478824	0.119826	3.996	6.44229e-05	0.000285489	Non_matrisome	Non_matrisome	Non_matrisome	UP
Stmn1	40525.5	-0.453498	0.0522327	-8.68226	3.87972e-18	5.85438e-17	Non_matrisome	Non_matrisome	Non_matrisome	DOWN
Stmn2	32938.4	-0.445535	0.137993	-3.22868	0.00124361	0.00413513	Non_matrisome	Non_matrisome	Non_matrisome	DOWN
Stn1	8846.2	-0.363402	0.134709	-2.69769	0.00698229	0.019408	Non_matrisome	Non_matrisome	Non_matrisome	DOWN
Stom	8342.66	-0.676829	0.12016	-5.63274	1.77369e-08	1.32192e-07	Non_matrisome	Non_matrisome	Non_matrisome	DOWN
Stoml2	21826.8	0.250468	0.0650351	3.85127	0.000117507	0.000497058	Non_matrisome	Non_matrisome	Non_matrisome	UP
Ston1	4271.61	2.44051	1.86228	1.3105	0.190027	0.304955	Non_matrisome	Non_matrisome	Non_matrisome	no_change
Strap	47436.7	0.0923471	0.0661746	1.39551	0.162863	0.267987	Non_matrisome	Non_matrisome	Non_matrisome	no_change
Strbp	4109.72	-0.0912364	0.1213	-0.752156	0.451957	0.610741	Non_matrisome	Non_matrisome	Non_matrisome	no_change
Strip1	9272.32	0.183698	0.0742299	2.47472	0.0133341	0.0335973	Non_matrisome	Non_matrisome	Non_matrisome	UP
Strn	13308.8	0.113517	0.0615777	1.84347	0.0652599	0.122101	Non_matrisome	Non_matrisome	Non_matrisome	no_change
Strn3	12100.2	0.573016	0.0872012	6.57119	4.99137e-11	4.8126e-10	Non_matrisome	Non_matrisome	Non_matrisome	UP
Strn4	16790.4	-0.226639	0.0455861	-4.97166	6.63816e-07	4.07989e-06	Non_matrisome	Non_matrisome	Non_matrisome	DOWN
Sts	580.174	-7.15499	3.31156	-2.16061	0.0307257	0.0676871	Non_matrisome	Non_matrisome	Non_matrisome	no_change
Stt3a	43980	-0.0385427	0.15033	-0.256388	0.797651	0.866676	Non_matrisome	Non_matrisome	Non_matrisome	no_change
Stt3b	19537.2	0.168187	0.168553	0.997828	0.318363	0.468938	Non_matrisome	Non_matrisome	Non_matrisome	no_change
Stub1	14837.2	-0.0455575	0.0863782	-0.527419	0.597902	0.72255	Non_matrisome	Non_matrisome	Non_matrisome	no_change
Stx12	17681.1	-0.13123	0.0867774	-1.51227	0.130466	0.221923	Non_matrisome	Non_matrisome	Non_matrisome	no_change
Stx16	2244.52	-0.382239	0.169445	-2.25582	0.0240816	0.0559438	Non_matrisome	Non_matrisome	Non_matrisome	no_change
Stx17	7013.2	-0.110217	0.178884	-0.616137	0.537804	0.679855	Non_matrisome	Non_matrisome	Non_matrisome	no_change
Stx18	2360.58	0.156059	0.169778	0.919193	0.357995	0.514149	Non_matrisome	Non_matrisome	Non_matrisome	no_change
Stx1b	2822.15	-0.969923	0.0410089	-23.6516	1.13765e-123	2.8357e-121	Non_matrisome	Non_matrisome	Non_matrisome	DOWN
Stx4	6287.13	0.171654	0.13345	1.28628	0.198345	0.315421	Non_matrisome	Non_matrisome	Non_matrisome	no_change
Stx6	5842.72	-0.0880514	0.0248942	-3.53702	0.00040467	0.00150354	Non_matrisome	Non_matrisome	Non_matrisome	DOWN
Stx7	19121.6	0.276449	0.0548602	5.03916	4.6759e-07	2.91648e-06	Non_matrisome	Non_matrisome	Non_matrisome	UP
Stx8	6898.68	0.0832546	0.0313573	2.65503	0.00793013	0.0215985	Non_matrisome	Non_matrisome	Non_matrisome	UP
Stxbp1	13916.1	-0.0105981	0.0564772	-0.187652	0.851149	0.907803	Non_matrisome	Non_matrisome	Non_matrisome	no_change
Stxbp3	4450.48	0.297972	0.0857196	3.47612	0.000508718	0.00183477	Non_matrisome	Non_matrisome	Non_matrisome	UP
Stxbp4	1094.1	0.864365	1.76282	0.490331	0.6239	0.741321	Non_matrisome	Non_matrisome	Non_matrisome	no_change
Sub1	100707	0.105374	0.0810204	1.30058	0.193401	0.308946	Non_matrisome	Non_matrisome	Non_matrisome	no_change
Sucla2	46341.1	-0.246143	0.0737023	-3.33969	0.000838714	0.00288281	Non_matrisome	Non_matrisome	Non_matrisome	DOWN
Suclg1	38109.8	-0.0571041	0.0907983	-0.628912	0.529407	0.674172	Non_matrisome	Non_matrisome	Non_matrisome	no_change
Suclg2	27730.6	-0.117974	0.0665577	-1.77251	0.07631	0.140165	Non_matrisome	Non_matrisome	Non_matrisome	no_change
Suco	912.76	13.8278	2.67953	5.16052	2.46269e-07	1.58148e-06	Non_matrisome	Non_matrisome	Non_matrisome	UP
Suds3	5377.76	-0.273293	0.12933	-2.11315	0.0345882	0.0737441	Non_matrisome	Non_matrisome	Non_matrisome	no_change
Sufu	1325.7	0.7061	1.81748	0.388505	0.697642	0.793901	Non_matrisome	Non_matrisome	Non_matrisome	no_change
Sugp1	4134.13	0.00930936	0.0443482	0.209915	0.833734	0.894361	Non_matrisome	Non_matrisome	Non_matrisome	no_change
Sugp2	3876.4	-0.294889	0.0529905	-5.56494	2.62239e-08	1.90385e-07	Non_matrisome	Non_matrisome	Non_matrisome	DOWN
Sugt1	17939.2	0.093354	0.0184815	5.05122	4.38988e-07	2.74571e-06	Non_matrisome	Non_matrisome	Non_matrisome	UP
Sulf2	4201.5	-0.402051	0.158753	-2.53256	0.0113233	0.0291338	Matrisome	Matrisome-associated	ECM Regulators	DOWN
Sumf1	3537.57	0.183174	0.0852801	2.14791	0.0317206	0.0693565	Non_matrisome	Non_matrisome	Non_matrisome	no_change
Sumf2	5808.8	0.165593	0.105161	1.57466	0.115335	0.199538	Non_matrisome	Non_matrisome	Non_matrisome	no_change
Sumo1	44248.5	0.11616	0.0855164	1.35834	0.174356	0.284188	Non_matrisome	Non_matrisome	Non_matrisome	no_change
Sumo2	6700.62	-0.359152	0.12516	-2.86955	0.00411055	0.0122083	Non_matrisome	Non_matrisome	Non_matrisome	DOWN
Sun1	2706.19	0.281641	0.0787725	3.57538	0.000349726	0.00132377	Non_matrisome	Non_matrisome	Non_matrisome	UP
Sun2	4233.47	2.02232	1.81924	1.11163	0.266299	0.403375	Non_matrisome	Non_matrisome	Non_matrisome	no_change
Suox	6156.22	0.47436	0.209661	2.26251	0.0236662	0.0551358	Non_matrisome	Non_matrisome	Non_matrisome	no_change
Supt3	1430.85	0.141202	0.209601	0.67367	0.500521	0.653065	Non_matrisome	Non_matrisome	Non_matrisome	no_change
Supt5h	10102.9	0.151672	0.0820303	1.84898	0.0644613	0.120775	Non_matrisome	Non_matrisome	Non_matrisome	no_change
Supt6h	6316.75	0.202116	0.0303565	6.65807	2.77441e-11	2.75395e-10	Non_matrisome	Non_matrisome	Non_matrisome	UP
Supt7l	1363.51	0.813155	1.74561	0.465829	0.641338	0.752335	Non_matrisome	Non_matrisome	Non_matrisome	no_change
Supv3l1	7277.35	-0.0087725	0.11013	-0.079656	0.936511	0.965638	Non_matrisome	Non_matrisome	Non_matrisome	no_change
Surf1	5967.78	-0.197809	0.166057	-1.19122	0.233569	0.362778	Non_matrisome	Non_matrisome	Non_matrisome	no_change
Surf2	3994.99	1.64813	1.85444	0.888749	0.374138	0.532111	Non_matrisome	Non_matrisome	Non_matrisome	no_change
Surf4	28040.2	0.279631	0.112837	2.47819	0.0132051	0.0333324	Non_matrisome	Non_matrisome	Non_matrisome	UP
Surf6	6074.14	0.0993828	0.0675166	1.47198	0.141027	0.23679	Non_matrisome	Non_matrisome	Non_matrisome	no_change
Susd6	1032.93	7.60459	3.30923	2.29799	0.0215622	0.0510604	Non_matrisome	Non_matrisome	Non_matrisome	no_change
Suv39h1	1100.98	0.327598	3.2954	0.0994107	0.920812	0.9556	Non_matrisome	Non_matrisome	Non_matrisome	no_change
Suv39h2	2551.43	0.989584	1.84292	0.536965	0.591292	0.718172	Non_matrisome	Non_matrisome	Non_matrisome	no_change
Suz12	5230.65	-0.0821645	0.0596816	-1.37671	0.168601	0.275945	Non_matrisome	Non_matrisome	Non_matrisome	no_change
Svbp	2445.19	0.564972	0.248548	2.27309	0.0230209	0.0539829	Non_matrisome	Non_matrisome	Non_matrisome	no_change
Svil	2778.2	-0.0734241	0.034465	-2.1304	0.0331389	0.0715742	Non_matrisome	Non_matrisome	Non_matrisome	no_change
Swap70	15608.3	-0.2386	0.0549982	-4.33833	1.43568e-05	7.12021e-05	Non_matrisome	Non_matrisome	Non_matrisome	DOWN
Swi5	23487.7	0.559373	0.199367	2.80575	0.00502002	0.0145758	Non_matrisome	Non_matrisome	Non_matrisome	UP
Syap1	8118.99	0.294197	0.0662174	4.44289	8.87595e-06	4.56691e-05	Non_matrisome	Non_matrisome	Non_matrisome	UP
Syde1	1642.36	1.88614	1.72011	1.09652	0.27285	0.411369	Non_matrisome	Non_matrisome	Non_matrisome	no_change
Syf2	4320.73	0.127528	0.0779594	1.63582	0.101877	0.179204	Non_matrisome	Non_matrisome	Non_matrisome	no_change
Sympk	5623.03	0.0882156	0.0525205	1.67964	0.0930273	0.165497	Non_matrisome	Non_matrisome	Non_matrisome	no_change
Syn1	3250.58	-0.752109	0.102448	-7.3414	2.11375e-13	2.39487e-12	Non_matrisome	Non_matrisome	Non_matrisome	DOWN
Syn2	2653.29	-0.795352	0.113586	-7.00222	2.51946e-12	2.67444e-11	Non_matrisome	Non_matrisome	Non_matrisome	DOWN
Sync	2177.11	14.5278	1.03922	13.9795	2.07876e-44	1.02117e-42	Non_matrisome	Non_matrisome	Non_matrisome	UP
Syncrip	66801.8	0.112183	0.0416096	2.6961	0.00701571	0.0194713	Non_matrisome	Non_matrisome	Non_matrisome	UP
Syne1	792.043	7.01103	3.27186	2.14283	0.0321268	0.0699946	Non_matrisome	Non_matrisome	Non_matrisome	no_change
Syne2	4484.96	-0.416718	0.150802	-2.76334	0.00572129	0.0163918	Non_matrisome	Non_matrisome	Non_matrisome	DOWN
Syngr1	2611.18	0.793638	1.82862	0.434009	0.664282	0.769204	Non_matrisome	Non_matrisome	Non_matrisome	no_change
Synj1	4315.38	-0.242993	0.0774163	-3.13878	0.00169652	0.00547344	Non_matrisome	Non_matrisome	Non_matrisome	DOWN
Synj2	1342.96	0.925167	1.74297	0.5308	0.595558	0.721011	Non_matrisome	Non_matrisome	Non_matrisome	no_change
Synpr	1360.49	-7.4879	3.27018	-2.28975	0.0220359	0.0520095	Non_matrisome	Non_matrisome	Non_matrisome	no_change
Synrg	2427.89	-0.0871811	0.10843	-0.804029	0.42138	0.58184	Non_matrisome	Non_matrisome	Non_matrisome	no_change
Syt11	4147.67	-0.504053	0.113955	-4.42328	9.72156e-06	4.95277e-05	Non_matrisome	Non_matrisome	Non_matrisome	DOWN
Sytl2	712.664	12.3393	3.38348	3.64692	0.000265403	0.00103068	Non_matrisome	Non_matrisome	Non_matrisome	UP
Syvn1	994.739	7.45859	3.37224	2.21176	0.0269832	0.061309	Non_matrisome	Non_matrisome	Non_matrisome	no_change
Szrd1	2693.6	-0.0338907	0.268004	-0.126456	0.899371	0.940601	Non_matrisome	Non_matrisome	Non_matrisome	no_change
Tab1	4145.98	0.0651737	0.113688	0.57327	0.566462	0.699789	Non_matrisome	Non_matrisome	Non_matrisome	no_change
Tab2	552.692	11.9584	3.38351	3.53431	0.00040884	0.00151597	Non_matrisome	Non_matrisome	Non_matrisome	UP
Tab3	304.777	0.834889	3.36962	0.247769	0.804313	0.871242	Non_matrisome	Non_matrisome	Non_matrisome	no_change
Tacc1	6601.3	0.403548	0.0291733	13.8328	1.61584e-43	7.49974e-42	Non_matrisome	Non_matrisome	Non_matrisome	UP
Tacc2	3901.71	0.127819	0.0683793	1.86926	0.061586	0.116392	Non_matrisome	Non_matrisome	Non_matrisome	no_change
Tacc3	4136.81	-0.102611	0.164448	-0.623971	0.532647	0.675342	Non_matrisome	Non_matrisome	Non_matrisome	no_change
Taco1	11636.1	-0.165799	0.0380349	-4.35912	1.30586e-05	6.50514e-05	Non_matrisome	Non_matrisome	Non_matrisome	DOWN
Tada1	1905.86	-0.455496	0.212807	-2.14042	0.0323207	0.0703253	Non_matrisome	Non_matrisome	Non_matrisome	no_change
Tada2b	925.012	0.174935	3.29542	0.0530844	0.957665	0.976824	Non_matrisome	Non_matrisome	Non_matrisome	no_change
Tada3	450.485	1.44747	0.360692	4.01303	5.99455e-05	0.000267174	Non_matrisome	Non_matrisome	Non_matrisome	UP
Taf1	1284.39	1.43084	2.63021	0.544	0.586442	0.714991	Non_matrisome	Non_matrisome	Non_matrisome	no_change
Taf10	1041.14	0.273741	0.153789	1.77998	0.0750796	0.138132	Non_matrisome	Non_matrisome	Non_matrisome	no_change
Taf12	2645.77	0.0391972	0.104832	0.373906	0.708474	0.801476	Non_matrisome	Non_matrisome	Non_matrisome	no_change
Taf15	5679.1	-0.247331	0.0903847	-2.73642	0.00621114	0.0176004	Non_matrisome	Non_matrisome	Non_matrisome	DOWN
Taf2	815.201	-1.99814	2.40763	-0.829921	0.406584	0.567228	Non_matrisome	Non_matrisome	Non_matrisome	no_change
Taf4	1353.01	-2.30745	3.29543	-0.700197	0.483804	0.640406	Non_matrisome	Non_matrisome	Non_matrisome	no_change
Taf5	2448.47	-0.269795	0.261918	-1.03007	0.302975	0.450116	Non_matrisome	Non_matrisome	Non_matrisome	no_change
Taf5l	1515.11	0.867769	1.79429	0.483627	0.628651	0.744953	Non_matrisome	Non_matrisome	Non_matrisome	no_change
Taf6	1909.41	-0.184332	0.140872	-1.30851	0.190701	0.305722	Non_matrisome	Non_matrisome	Non_matrisome	no_change
Taf6l	4597.48	0.165982	0.112029	1.4816	0.138446	0.233226	Non_matrisome	Non_matrisome	Non_matrisome	no_change
Taf7	777.387	6.80952	3.37216	2.01933	0.0434528	0.0877927	Non_matrisome	Non_matrisome	Non_matrisome	no_change
Taf8	947.577	-0.205824	0.146686	-1.40316	0.160568	0.264664	Non_matrisome	Non_matrisome	Non_matrisome	no_change
Taf9	1205.69	0.0477026	0.242485	0.196723	0.844044	0.902513	Non_matrisome	Non_matrisome	Non_matrisome	no_change
Taf9b	451.311	6.96971	3.31342	2.10348	0.0354238	0.0751347	Non_matrisome	Non_matrisome	Non_matrisome	no_change
Tagln	8618.62	16.4666	1.03945	15.8417	1.60523e-56	1.3504e-54	Non_matrisome	Non_matrisome	Non_matrisome	UP
Tagln2	294825	0.431926	0.0510039	8.46848	2.48615e-17	3.54488e-16	Non_matrisome	Non_matrisome	Non_matrisome	UP
Tagln3	512.895	-6.5003	3.2744	-1.98519	0.0471236	0.0935459	Non_matrisome	Non_matrisome	Non_matrisome	no_change
Taldo1	52534.4	-0.270917	0.102488	-2.64339	0.00820794	0.0221934	Non_matrisome	Non_matrisome	Non_matrisome	DOWN
Tamm41	6201.03	0.466993	0.0463431	10.0768	6.99366e-24	1.42628e-22	Non_matrisome	Non_matrisome	Non_matrisome	UP
Tanc1	5709.93	0.240554	0.145095	1.65791	0.0973364	0.172343	Non_matrisome	Non_matrisome	Non_matrisome	no_change
Tango6	2171.49	1.10354	1.80334	0.611942	0.540576	0.682055	Non_matrisome	Non_matrisome	Non_matrisome	no_change
Taok1	4074.15	-0.105152	0.0421582	-2.49423	0.012623	0.0319973	Non_matrisome	Non_matrisome	Non_matrisome	DOWN
Taok2	2114.86	-1.06306	1.84231	-0.577025	0.563923	0.698251	Non_matrisome	Non_matrisome	Non_matrisome	no_change
Taok3	3486.96	-0.0897018	0.143344	-0.625778	0.531461	0.6746	Non_matrisome	Non_matrisome	Non_matrisome	no_change
Tapbp	1815.33	-1.01658	1.77751	-0.571912	0.567382	0.699996	Non_matrisome	Non_matrisome	Non_matrisome	no_change
Tapt1	5252.95	0.0213912	0.0322649	0.662988	0.507338	0.658164	Non_matrisome	Non_matrisome	Non_matrisome	no_change
Tarbp1	1325.43	1.64555	2.61356	0.629619	0.528944	0.673948	Non_matrisome	Non_matrisome	Non_matrisome	no_change
Tarbp2	3527.74	-0.0303062	0.121601	-0.249225	0.803187	0.870723	Non_matrisome	Non_matrisome	Non_matrisome	no_change
Tardbp	77952.9	-0.0193534	0.0415549	-0.465732	0.641408	0.752335	Non_matrisome	Non_matrisome	Non_matrisome	no_change
Tars1	156.956	6.2181	3.32081	1.87247	0.0611418	0.115715	Non_matrisome	Non_matrisome	Non_matrisome	no_change
Tars2	5633.34	-0.147594	0.0852758	-1.73079	0.0834901	0.151249	Non_matrisome	Non_matrisome	Non_matrisome	no_change
Tars3	6035.27	0.15608	0.0961338	1.62357	0.104467	0.182947	Non_matrisome	Non_matrisome	Non_matrisome	no_change
Tasor	1263.78	-0.00832139	0.198909	-0.0418353	0.96663	0.982543	Non_matrisome	Non_matrisome	Non_matrisome	no_change
Tasor2	1058.62	4.86395	2.25505	2.15691	0.0310125	0.0681849	Non_matrisome	Non_matrisome	Non_matrisome	no_change
Tatdn1	1984.63	-0.14116	0.120257	-1.17382	0.240466	0.372202	Non_matrisome	Non_matrisome	Non_matrisome	no_change
Tax1bp1	3026.76	7.59842	2.67607	2.8394	0.00451987	0.0133276	Non_matrisome	Non_matrisome	Non_matrisome	UP
Tax1bp3	17199.7	0.645785	0.134185	4.81266	1.48934e-06	8.70153e-06	Non_matrisome	Non_matrisome	Non_matrisome	UP
Tbc1d1	26045.6	-0.135593	0.0495304	-2.73758	0.0061893	0.0175459	Non_matrisome	Non_matrisome	Non_matrisome	DOWN
Tbc1d10a	3294.63	0.104381	0.164026	0.636366	0.524538	0.67011	Non_matrisome	Non_matrisome	Non_matrisome	no_change
Tbc1d10b	2753.55	-0.255775	0.143948	-1.77685	0.0755928	0.139	Non_matrisome	Non_matrisome	Non_matrisome	no_change
Tbc1d12	691.732	-7.02582	3.37255	-2.08324	0.0372297	0.0779139	Non_matrisome	Non_matrisome	Non_matrisome	no_change
Tbc1d13	3324.69	-0.0921158	0.0650432	-1.41623	0.156709	0.259065	Non_matrisome	Non_matrisome	Non_matrisome	no_change
Tbc1d14	1960.26	-0.045982	3.44866	-0.0133333	0.989362	0.995129	Non_matrisome	Non_matrisome	Non_matrisome	no_change
Tbc1d15	12303.7	0.349062	0.0422849	8.255	1.51906e-16	2.04058e-15	Non_matrisome	Non_matrisome	Non_matrisome	UP
Tbc1d17	2865.57	0.567544	0.0854335	6.64311	3.07131e-11	3.02634e-10	Non_matrisome	Non_matrisome	Non_matrisome	UP
Tbc1d20	705.758	0.0809184	3.29545	0.0245546	0.98041	0.991433	Non_matrisome	Non_matrisome	Non_matrisome	no_change
Tbc1d22a	318.526	6.24302	3.27718	1.905	0.0567801	0.1089	Non_matrisome	Non_matrisome	Non_matrisome	no_change
Tbc1d23	601.883	6.71101	3.27293	2.05046	0.0403194	0.0828548	Non_matrisome	Non_matrisome	Non_matrisome	no_change
Tbc1d24	960.735	13.8481	3.37639	4.10145	4.10578e-05	0.0001881	Non_matrisome	Non_matrisome	Non_matrisome	UP
Tbc1d2b	753.721	13.4149	2.64791	5.06622	4.05801e-07	2.54287e-06	Non_matrisome	Non_matrisome	Non_matrisome	UP
Tbc1d4	1310.28	-1.45815	1.73553	-0.840174	0.400811	0.560452	Non_matrisome	Non_matrisome	Non_matrisome	no_change
Tbc1d5	4255.1	-0.12438	0.0388908	-3.19819	0.00138294	0.00454453	Non_matrisome	Non_matrisome	Non_matrisome	DOWN
Tbc1d8b	1955.26	6.73473	2.68908	2.50448	0.0122632	0.0311675	Non_matrisome	Non_matrisome	Non_matrisome	UP
Tbc1d9b	5836.16	-0.321621	0.0778953	-4.12888	3.64527e-05	0.000168262	Non_matrisome	Non_matrisome	Non_matrisome	DOWN
Tbca	42198.1	0.19972	0.0669074	2.98502	0.00283557	0.00876188	Non_matrisome	Non_matrisome	Non_matrisome	UP
Tbcb	37142	0.333678	0.0949697	3.51352	0.000442208	0.00162805	Non_matrisome	Non_matrisome	Non_matrisome	UP
Tbcc	8963.55	-0.188881	0.0398882	-4.73526	2.18776e-06	1.23832e-05	Non_matrisome	Non_matrisome	Non_matrisome	DOWN
Tbcd	8400.89	-0.0666509	0.0431129	-1.54596	0.122114	0.209864	Non_matrisome	Non_matrisome	Non_matrisome	no_change
Tbce	4544.26	-0.0773474	0.0949864	-0.8143	0.415473	0.575929	Non_matrisome	Non_matrisome	Non_matrisome	no_change
Tbcel	4125.69	-0.0899748	0.0613504	-1.46657	0.142492	0.239026	Non_matrisome	Non_matrisome	Non_matrisome	no_change
Tbck	5180.33	0.497216	1.95351	0.254525	0.79909	0.86754	Non_matrisome	Non_matrisome	Non_matrisome	no_change
Tbk1	2028.65	0.563428	0.238724	2.36017	0.0182668	0.044378	Non_matrisome	Non_matrisome	Non_matrisome	UP
Tbl1x	7021.62	0.147973	0.0646991	2.2871	0.0221898	0.0522342	Non_matrisome	Non_matrisome	Non_matrisome	no_change
Tbl1xr1	3518.56	-0.266119	0.0286945	-9.27423	1.78907e-20	3.13554e-19	Non_matrisome	Non_matrisome	Non_matrisome	DOWN
Tbl2	5752	-0.216938	0.102666	-2.11304	0.034597	0.0737441	Non_matrisome	Non_matrisome	Non_matrisome	no_change
Tbl3	7618.84	0.404142	0.0505965	7.98755	1.37651e-15	1.76793e-14	Non_matrisome	Non_matrisome	Non_matrisome	UP
Tbp	137.508	1.10161	3.36979	0.326907	0.743738	0.826922	Non_matrisome	Non_matrisome	Non_matrisome	no_change
Tbpl1	1737.1	0.772471	1.8307	0.421953	0.673059	0.774836	Non_matrisome	Non_matrisome	Non_matrisome	no_change
Tbrg4	6517	-0.101984	0.135017	-0.755344	0.450043	0.609047	Non_matrisome	Non_matrisome	Non_matrisome	no_change
Tcaf1	7751.74	-0.000375177	0.0396963	-0.0094512	0.992459	0.996722	Non_matrisome	Non_matrisome	Non_matrisome	no_change
Tcea1	39535.4	0.141868	0.0757995	1.87163	0.0612582	0.115871	Non_matrisome	Non_matrisome	Non_matrisome	no_change
Tceal9	1114.84	13.0295	1.17196	11.1177	1.02941e-28	2.49206e-27	Non_matrisome	Non_matrisome	Non_matrisome	UP
Tcerg1	22649.3	-0.00290726	0.0214307	-0.135659	0.892091	0.935458	Non_matrisome	Non_matrisome	Non_matrisome	no_change
Tcf12	2907.36	-0.47898	0.189488	-2.52776	0.0114792	0.0294417	Non_matrisome	Non_matrisome	Non_matrisome	DOWN
Tcf20	301.215	10.9133	3.38367	3.22527	0.00125853	0.00417936	Non_matrisome	Non_matrisome	Non_matrisome	UP
Tcf25	2064.06	1.24573	1.79544	0.693833	0.487787	0.642931	Non_matrisome	Non_matrisome	Non_matrisome	no_change
Tcf3	302.846	-0.479144	3.36952	-0.1422	0.886922	0.932217	Non_matrisome	Non_matrisome	Non_matrisome	no_change
Tcf4	390.74	-6.44252	3.37323	-1.90989	0.0561469	0.10787	Non_matrisome	Non_matrisome	Non_matrisome	no_change
Tcirg1	582.71	0.192787	3.36946	0.057216	0.954373	0.975451	Non_matrisome	Non_matrisome	Non_matrisome	no_change
Tcn2	331.13	-12.493	3.37647	-3.70002	0.000215584	0.000859528	Non_matrisome	Non_matrisome	Non_matrisome	DOWN
Tcof1	15329.8	0.21854	0.0476331	4.58799	4.47525e-06	2.42304e-05	Non_matrisome	Non_matrisome	Non_matrisome	UP
Tcp1	169478	0.180336	0.0297193	6.06798	1.29527e-09	1.0965e-08	Non_matrisome	Non_matrisome	Non_matrisome	UP
Tcp11l1	801.266	5.78947	2.52852	2.28967	0.0220403	0.0520095	Non_matrisome	Non_matrisome	Non_matrisome	no_change
Tdg	5238.63	-0.100846	0.0534503	-1.88672	0.0591986	0.112767	Non_matrisome	Non_matrisome	Non_matrisome	no_change
Tdp1	4623.19	0.086378	0.0952029	0.907304	0.364246	0.521126	Non_matrisome	Non_matrisome	Non_matrisome	no_change
Tdp2	1849.93	0.787339	1.82829	0.430642	0.666728	0.770447	Non_matrisome	Non_matrisome	Non_matrisome	no_change
Tdrd3	4689.07	-0.000927729	0.0746652	-0.0124252	0.990086	0.995411	Non_matrisome	Non_matrisome	Non_matrisome	no_change
Tdrd7	6799.63	-0.444068	0.0971458	-4.57115	4.8505e-06	2.60734e-05	Non_matrisome	Non_matrisome	Non_matrisome	DOWN
Tdrkh	6447.59	-0.0635975	0.0704343	-0.902934	0.366561	0.523881	Non_matrisome	Non_matrisome	Non_matrisome	no_change
Tdrp	1424.84	13.898	1.04952	13.2422	5.00618e-40	2.01746e-38	Non_matrisome	Non_matrisome	Non_matrisome	UP
Tead1	498.109	11.8385	3.38352	3.49888	0.000467225	0.00171079	Non_matrisome	Non_matrisome	Non_matrisome	UP
Tecpr2	1226.81	-0.782754	2.73006	-0.286717	0.774329	0.84915	Non_matrisome	Non_matrisome	Non_matrisome	no_change
Tecr	74945.9	-0.543696	0.145346	-3.74069	0.000183516	0.00074536	Non_matrisome	Non_matrisome	Non_matrisome	DOWN
Tefm	3995.75	-0.161597	0.108861	-1.48443	0.137696	0.232021	Non_matrisome	Non_matrisome	Non_matrisome	no_change
Telo2	3594.34	-0.237728	0.155747	-1.52637	0.126917	0.216789	Non_matrisome	Non_matrisome	Non_matrisome	no_change
Ten1	2891.97	0.531591	1.86864	0.28448	0.776043	0.850337	Non_matrisome	Non_matrisome	Non_matrisome	no_change
Tepsin	182.614	1.07703	3.36982	0.319611	0.749263	0.83165	Non_matrisome	Non_matrisome	Non_matrisome	no_change
Terf2	2246.08	-0.128528	0.176684	-0.727444	0.466954	0.625622	Non_matrisome	Non_matrisome	Non_matrisome	no_change
Terf2ip	3047.12	-0.363346	0.115661	-3.14148	0.00168095	0.0054284	Non_matrisome	Non_matrisome	Non_matrisome	DOWN
Tex10	4187.15	0.00507545	0.0656397	0.0773229	0.938367	0.967107	Non_matrisome	Non_matrisome	Non_matrisome	no_change
Tex2	475.226	6.78587	3.2748	2.07215	0.0382517	0.0794794	Non_matrisome	Non_matrisome	Non_matrisome	no_change
Tex264	4383.53	0.470902	0.105121	4.47963	7.47723e-06	3.89789e-05	Non_matrisome	Non_matrisome	Non_matrisome	UP
Tex30	1468.03	1.11557	1.75352	0.636189	0.524653	0.67013	Non_matrisome	Non_matrisome	Non_matrisome	no_change
Tf	14167.4	-0.480723	0.143993	-3.33851	0.000842283	0.0028936	Non_matrisome	Non_matrisome	Non_matrisome	DOWN
Tfam	9849.22	-0.0758408	0.0565034	-1.34223	0.17952	0.290985	Non_matrisome	Non_matrisome	Non_matrisome	no_change
Tfb1m	1860.23	-0.0422447	0.130901	-0.322723	0.746905	0.829483	Non_matrisome	Non_matrisome	Non_matrisome	no_change
Tfb2m	1618.16	0.757326	1.7608	0.430103	0.667121	0.770768	Non_matrisome	Non_matrisome	Non_matrisome	no_change
Tfcp2	2047.06	-1.37415	1.78567	-0.769545	0.44157	0.60145	Non_matrisome	Non_matrisome	Non_matrisome	no_change
Tfdp1	2001.07	1.17851	1.80371	0.653382	0.51351	0.663071	Non_matrisome	Non_matrisome	Non_matrisome	no_change
Tfg	52603.4	0.113427	0.0695475	1.63093	0.102906	0.180871	Non_matrisome	Non_matrisome	Non_matrisome	no_change
Tfip11	3912.99	-0.147628	0.0806417	-1.83067	0.06715	0.125255	Non_matrisome	Non_matrisome	Non_matrisome	no_change
Tfrc	23710.2	-0.467165	0.158921	-2.93962	0.0032862	0.01003	Non_matrisome	Non_matrisome	Non_matrisome	DOWN
Tgfb2	3348.14	0.725106	0.0689593	10.515	7.3693e-26	1.64223e-24	Matrisome	Matrisome-associated	Secreted Factors	UP
Tgfbrap1	2030.48	0.0616004	0.0824603	0.74703	0.455045	0.613472	Non_matrisome	Non_matrisome	Non_matrisome	no_change
Tgif2	327.898	-1.34033	3.36959	-0.397771	0.690799	0.787915	Non_matrisome	Non_matrisome	Non_matrisome	no_change
Tgm2	987.489	6.80127	2.39539	2.83931	0.0045211	0.0133276	Matrisome	Matrisome-associated	ECM Regulators	UP
Tgs1	3662.29	0.0805503	0.119123	0.676196	0.498916	0.652021	Non_matrisome	Non_matrisome	Non_matrisome	no_change
Tha1	1513.33	0.50916	1.84014	0.276697	0.782013	0.854375	Non_matrisome	Non_matrisome	Non_matrisome	no_change
Thada	6141.51	0.234809	0.0663824	3.53721	0.000404374	0.00150354	Non_matrisome	Non_matrisome	Non_matrisome	UP
Thap11	2217.91	-0.501097	0.0523253	-9.57657	1.00319e-21	1.83965e-20	Non_matrisome	Non_matrisome	Non_matrisome	DOWN
Thap4	401.921	0.414127	3.29558	0.125661	0.9	0.940861	Non_matrisome	Non_matrisome	Non_matrisome	no_change
Thbs1	9938.3	16.7227	1.02665	16.2887	1.18745e-59	1.06299e-57	Matrisome	Core matrisome	ECM Glycoproteins	UP
Them4	2316.26	-0.0712659	0.215696	-0.330399	0.741099	0.825611	Non_matrisome	Non_matrisome	Non_matrisome	no_change
Them6	3105.44	0.0651567	0.237412	0.274446	0.783742	0.85563	Non_matrisome	Non_matrisome	Non_matrisome	no_change
Thg1l	2721.43	0.245215	0.199	1.23223	0.217862	0.342092	Non_matrisome	Non_matrisome	Non_matrisome	no_change
Thnsl1	2277.39	0.940491	1.81824	0.517255	0.604978	0.727444	Non_matrisome	Non_matrisome	Non_matrisome	no_change
Thnsl2	1714.64	0.273117	1.86149	0.146719	0.883354	0.929827	Non_matrisome	Non_matrisome	Non_matrisome	no_change
Thoc1	18323.2	-0.021844	0.0303206	-0.720435	0.471257	0.628533	Non_matrisome	Non_matrisome	Non_matrisome	no_change
Thoc2	7523.76	-0.294176	0.134118	-2.19342	0.0282774	0.0637043	Non_matrisome	Non_matrisome	Non_matrisome	no_change
Thoc3	6994.76	0.104387	0.0564272	1.84995	0.0643214	0.12058	Non_matrisome	Non_matrisome	Non_matrisome	no_change
Thoc5	6933.06	0.059877	0.0783388	0.764334	0.444668	0.604081	Non_matrisome	Non_matrisome	Non_matrisome	no_change
Thoc6	7149.12	-0.174442	0.0315089	-5.53626	3.08998e-08	2.2076e-07	Non_matrisome	Non_matrisome	Non_matrisome	DOWN
Thoc7	5495.14	0.0581909	0.0877303	0.663293	0.507143	0.658164	Non_matrisome	Non_matrisome	Non_matrisome	no_change
Thop1	22628.2	-0.0103123	0.055735	-0.185023	0.853211	0.909281	Non_matrisome	Non_matrisome	Non_matrisome	no_change
Thrap3	52126.7	-0.0686765	0.0317659	-2.16195	0.0306217	0.0675021	Non_matrisome	Non_matrisome	Non_matrisome	no_change
Thtpa	764.152	6.85706	3.2724	2.09542	0.0361333	0.0761623	Non_matrisome	Non_matrisome	Non_matrisome	no_change
Thumpd1	12644.6	0.214838	0.085071	2.5254	0.0115567	0.0296001	Non_matrisome	Non_matrisome	Non_matrisome	UP
Thumpd3	10600.2	0.249028	0.0520892	4.7808	1.746e-06	1.00518e-05	Non_matrisome	Non_matrisome	Non_matrisome	UP
Thyn1	13560.6	-0.154182	0.0400005	-3.8545	0.000115965	0.000491319	Non_matrisome	Non_matrisome	Non_matrisome	DOWN
Tia1	10688.4	-0.384068	0.0907565	-4.23186	2.31772e-05	0.000110547	Non_matrisome	Non_matrisome	Non_matrisome	DOWN
Tial1	13286.5	0.158314	0.0303144	5.22239	1.76628e-07	1.15297e-06	Non_matrisome	Non_matrisome	Non_matrisome	UP
Tigar	8495.05	0.365332	0.0832206	4.38992	1.13393e-05	5.70651e-05	Non_matrisome	Non_matrisome	Non_matrisome	UP
Timeless	4323.72	-0.542635	0.0802212	-6.76424	1.34015e-11	1.36036e-10	Non_matrisome	Non_matrisome	Non_matrisome	DOWN
Timm10	21583	-0.0238749	0.0382426	-0.624301	0.53243	0.675194	Non_matrisome	Non_matrisome	Non_matrisome	no_change
Timm13	53710	-0.0359033	0.0297535	-1.20669	0.227552	0.355236	Non_matrisome	Non_matrisome	Non_matrisome	no_change
Timm17a	1310.28	1.61589	2.52439	0.640111	0.5221	0.669451	Non_matrisome	Non_matrisome	Non_matrisome	no_change
Timm17b	12473.1	-0.252292	0.0779164	-3.23798	0.00120377	0.00401656	Non_matrisome	Non_matrisome	Non_matrisome	DOWN
Timm21	5986.33	-0.338127	0.165502	-2.04304	0.0410488	0.0840458	Non_matrisome	Non_matrisome	Non_matrisome	no_change
Timm22	8639.03	0.0609831	0.143556	0.424804	0.67098	0.774389	Non_matrisome	Non_matrisome	Non_matrisome	no_change
Timm23	11247.5	-0.109088	0.178254	-0.611982	0.54055	0.682055	Non_matrisome	Non_matrisome	Non_matrisome	no_change
Timm29	8165.41	-0.0406433	0.157144	-0.258638	0.795914	0.865908	Non_matrisome	Non_matrisome	Non_matrisome	no_change
Timm44	21194.5	-0.081185	0.0543875	-1.49271	0.135512	0.2288	Non_matrisome	Non_matrisome	Non_matrisome	no_change
Timm50	24442.6	-0.0170348	0.10036	-0.169737	0.865217	0.916849	Non_matrisome	Non_matrisome	Non_matrisome	no_change
Timm8a1	33049.9	0.00875977	0.0272486	0.321476	0.747849	0.830395	Non_matrisome	Non_matrisome	Non_matrisome	no_change
Timm8b	19086.6	-0.123025	0.0421264	-2.92039	0.00349599	0.0105696	Non_matrisome	Non_matrisome	Non_matrisome	DOWN
Timm9	24914.5	0.0401462	0.0505701	0.793872	0.42727	0.587552	Non_matrisome	Non_matrisome	Non_matrisome	no_change
Timmdc1	7901.37	-0.296074	0.101558	-2.91531	0.00355336	0.0107335	Non_matrisome	Non_matrisome	Non_matrisome	DOWN
Timp2	920.588	13.2939	1.05064	12.6531	1.07549e-36	3.54806e-35	Matrisome	Matrisome-associated	ECM Regulators	UP
Timp3	832.509	12.5743	3.38346	3.7164	0.000202079	0.000810482	Matrisome	Matrisome-associated	ECM Regulators	UP
Tinagl1	283.738	10.9952	3.38365	3.24952	0.001156	0.00387252	Matrisome	Core matrisome	ECM Glycoproteins	UP
Tiprl	12825.1	0.004531	0.078817	0.0574877	0.954157	0.975451	Non_matrisome	Non_matrisome	Non_matrisome	no_change
Tjap1	5193.04	0.620946	0.107148	5.79523	6.8229e-09	5.36427e-08	Non_matrisome	Non_matrisome	Non_matrisome	UP
Tjp1	18807.1	0.623589	0.106448	5.85813	4.68101e-09	3.76079e-08	Non_matrisome	Non_matrisome	Non_matrisome	UP
Tjp2	8633.1	0.0652723	0.0584132	1.11743	0.263812	0.400419	Non_matrisome	Non_matrisome	Non_matrisome	no_change
Tk1	4198.58	-0.940663	0.209788	-4.48387	7.33017e-06	3.82716e-05	Non_matrisome	Non_matrisome	Non_matrisome	DOWN
Tk2	1323.6	-0.203475	0.123499	-1.64758	0.0994386	0.175557	Non_matrisome	Non_matrisome	Non_matrisome	no_change
Tkfc	4971.96	-0.311933	0.0319346	-9.76789	1.54642e-22	2.97355e-21	Non_matrisome	Non_matrisome	Non_matrisome	DOWN
Tkt	216891	-0.324649	0.0461496	-7.03471	1.99677e-12	2.13306e-11	Non_matrisome	Non_matrisome	Non_matrisome	DOWN
Tle3	3179.3	-0.0685267	0.124467	-0.55056	0.581936	0.711689	Non_matrisome	Non_matrisome	Non_matrisome	no_change
Tle4	2288.11	0.445014	1.86613	0.238468	0.811518	0.877352	Non_matrisome	Non_matrisome	Non_matrisome	no_change
Tle5	2067.05	-2.10534	1.72	-1.22403	0.22094	0.346281	Non_matrisome	Non_matrisome	Non_matrisome	no_change
Tle6	1926.64	-14.3266	1.04082	-13.7647	4.15587e-43	1.8898e-41	Non_matrisome	Non_matrisome	Non_matrisome	DOWN
Tlk1	663.228	6.52192	3.37227	1.93399	0.0531145	0.102896	Non_matrisome	Non_matrisome	Non_matrisome	no_change
Tlk2	1530.86	0.393603	2.81241	0.139952	0.888698	0.933621	Non_matrisome	Non_matrisome	Non_matrisome	no_change
Tln1	53002.6	0.704459	0.0761766	9.24771	2.29351e-20	3.99878e-19	Non_matrisome	Non_matrisome	Non_matrisome	UP
Tln2	5291.68	0.523823	0.146995	3.56355	0.000365874	0.00137791	Non_matrisome	Non_matrisome	Non_matrisome	UP
Tlr3	515.618	-13.9581	3.34198	-4.17659	2.95909e-05	0.000138778	Non_matrisome	Non_matrisome	Non_matrisome	DOWN
Tm2d2	4018.67	-0.143577	0.13316	-1.07823	0.280933	0.421462	Non_matrisome	Non_matrisome	Non_matrisome	no_change
Tm7sf2	2014.74	-1.5477	1.76481	-0.876977	0.380499	0.538427	Non_matrisome	Non_matrisome	Non_matrisome	no_change
Tm7sf3	7990.49	-0.929499	0.095474	-9.73562	2.12516e-22	4.01752e-21	Non_matrisome	Non_matrisome	Non_matrisome	DOWN
Tm9sf1	5470.83	-0.148253	0.0960615	-1.54332	0.122754	0.210749	Non_matrisome	Non_matrisome	Non_matrisome	no_change
Tm9sf2	23594.8	0.0939733	0.0946208	0.993157	0.320633	0.471252	Non_matrisome	Non_matrisome	Non_matrisome	no_change
Tm9sf3	27575.4	0.100188	0.126563	0.7916	0.428594	0.58866	Non_matrisome	Non_matrisome	Non_matrisome	no_change
Tm9sf4	22425.1	0.010125	0.0828768	0.12217	0.902764	0.94327	Non_matrisome	Non_matrisome	Non_matrisome	no_change
Tma16	3886.11	0.333051	0.117787	2.82757	0.00469021	0.0137719	Non_matrisome	Non_matrisome	Non_matrisome	UP
Tma7	24181	-0.00548307	0.110521	-0.0496111	0.960432	0.978164	Non_matrisome	Non_matrisome	Non_matrisome	no_change
Tmbim1	2612.3	7.77949	2.57386	3.0225	0.00250693	0.00783999	Non_matrisome	Non_matrisome	Non_matrisome	UP
Tmbim6	2128.51	0.326747	1.84849	0.176764	0.859694	0.913009	Non_matrisome	Non_matrisome	Non_matrisome	no_change
Tmcc1	1535.24	0.89769	1.79013	0.501468	0.616042	0.735911	Non_matrisome	Non_matrisome	Non_matrisome	no_change
Tmcc3	2112.32	-1.17818	1.83904	-0.640651	0.521749	0.669275	Non_matrisome	Non_matrisome	Non_matrisome	no_change
Tmco1	16269.1	-0.264465	0.120733	-2.19049	0.0284889	0.0641092	Non_matrisome	Non_matrisome	Non_matrisome	no_change
Tmco3	871.21	-7.08491	3.27224	-2.16515	0.0303759	0.067313	Non_matrisome	Non_matrisome	Non_matrisome	no_change
Tmed1	6759.42	0.195796	0.108234	1.80901	0.0704491	0.130612	Non_matrisome	Non_matrisome	Non_matrisome	no_change
Tmed10	63687.1	0.090081	0.0596101	1.51117	0.130745	0.222144	Non_matrisome	Non_matrisome	Non_matrisome	no_change
Tmed2	10486	-0.052319	0.198694	-0.263315	0.792308	0.862821	Non_matrisome	Non_matrisome	Non_matrisome	no_change
Tmed3	2710.24	-0.315695	0.070069	-4.50549	6.62186e-06	3.48437e-05	Non_matrisome	Non_matrisome	Non_matrisome	DOWN
Tmed4	27289.9	-0.10814	0.0463602	-2.33261	0.0196687	0.0472076	Non_matrisome	Non_matrisome	Non_matrisome	DOWN
Tmed5	788.761	13.0741	1.05084	12.4415	1.55553e-35	4.71563e-34	Non_matrisome	Non_matrisome	Non_matrisome	UP
Tmed7	16963.8	0.049329	0.101474	0.486124	0.626879	0.743585	Non_matrisome	Non_matrisome	Non_matrisome	no_change
Tmed8	1338.62	1.15308	2.61527	0.440903	0.659283	0.765127	Non_matrisome	Non_matrisome	Non_matrisome	no_change
Tmed9	28573.8	0.192756	0.114358	1.68555	0.0918829	0.16372	Non_matrisome	Non_matrisome	Non_matrisome	no_change
Tmem106b	18897.2	-0.378506	0.0652108	-5.80434	6.46193e-09	5.11032e-08	Non_matrisome	Non_matrisome	Non_matrisome	DOWN
Tmem109	10452.7	-0.150108	0.173632	-0.864514	0.387306	0.545421	Non_matrisome	Non_matrisome	Non_matrisome	no_change
Tmem11	16607.6	-0.120731	0.13271	-0.909732	0.362964	0.520066	Non_matrisome	Non_matrisome	Non_matrisome	no_change
Tmem115	4339.06	0.138891	0.11546	1.20293	0.229002	0.357003	Non_matrisome	Non_matrisome	Non_matrisome	no_change
Tmem120a	6327.21	0.0849033	0.141439	0.600284	0.548317	0.688178	Non_matrisome	Non_matrisome	Non_matrisome	no_change
Tmem123	2099.56	8.10507	3.30703	2.45086	0.0142514	0.0356154	Non_matrisome	Non_matrisome	Non_matrisome	UP
Tmem126a	9360.39	0.021218	0.162144	0.130859	0.895887	0.938416	Non_matrisome	Non_matrisome	Non_matrisome	no_change
Tmem128	141.743	0.94407	3.36971	0.280163	0.779352	0.852298	Non_matrisome	Non_matrisome	Non_matrisome	no_change
Tmem129	1965.14	-0.0556988	0.190464	-0.292438	0.769952	0.845728	Non_matrisome	Non_matrisome	Non_matrisome	no_change
Tmem131	3256.01	1.09229	1.83275	0.595984	0.551186	0.690393	Non_matrisome	Non_matrisome	Non_matrisome	no_change
Tmem160	5978.65	0.289904	0.131811	2.19939	0.0278501	0.062812	Non_matrisome	Non_matrisome	Non_matrisome	no_change
Tmem161a	3478.27	0.0471592	2.91425	0.0161823	0.987089	0.993585	Non_matrisome	Non_matrisome	Non_matrisome	no_change
Tmem165	3011.09	-0.194442	0.19589	-0.992605	0.320902	0.471544	Non_matrisome	Non_matrisome	Non_matrisome	no_change
Tmem168	1681.72	-0.0852343	0.144606	-0.589425	0.555576	0.693183	Non_matrisome	Non_matrisome	Non_matrisome	no_change
Tmem175	401.489	-6.84372	3.37396	-2.0284	0.0425198	0.0864005	Non_matrisome	Non_matrisome	Non_matrisome	no_change
Tmem176a	3145.78	-0.336636	0.203994	-1.65022	0.0988971	0.174784	Non_matrisome	Non_matrisome	Non_matrisome	no_change
Tmem176b	1821.41	0.0760982	0.252181	0.301761	0.762834	0.84093	Non_matrisome	Non_matrisome	Non_matrisome	no_change
Tmem177	2662.34	0.850373	1.83169	0.464256	0.642464	0.752617	Non_matrisome	Non_matrisome	Non_matrisome	no_change
Tmem19	7484.54	-0.275128	0.130066	-2.11529	0.0344049	0.0735531	Non_matrisome	Non_matrisome	Non_matrisome	no_change
Tmem192	645.707	6.56537	3.27337	2.00569	0.0448894	0.0901539	Non_matrisome	Non_matrisome	Non_matrisome	no_change
Tmem199	4439.17	0.436862	0.172991	2.52534	0.0115585	0.0296001	Non_matrisome	Non_matrisome	Non_matrisome	UP
Tmem201	6485.16	-0.303906	0.208075	-1.46056	0.144137	0.241185	Non_matrisome	Non_matrisome	Non_matrisome	no_change
Tmem205	2459.58	-0.167863	0.183107	-0.916747	0.359275	0.515549	Non_matrisome	Non_matrisome	Non_matrisome	no_change
Tmem209	5632.61	-0.0380217	0.162028	-0.234662	0.814471	0.879556	Non_matrisome	Non_matrisome	Non_matrisome	no_change
Tmem214	6774.61	0.401391	0.0778007	5.15923	2.47974e-07	1.59091e-06	Non_matrisome	Non_matrisome	Non_matrisome	UP
Tmem222	447.879	2.27832	3.36955	0.676149	0.498946	0.652021	Non_matrisome	Non_matrisome	Non_matrisome	no_change
Tmem223	1565.42	0.01513	0.146181	0.103502	0.917565	0.953406	Non_matrisome	Non_matrisome	Non_matrisome	no_change
Tmem229a	2320.69	-15.2957	2.69992	-5.66523	1.46828e-08	1.11153e-07	Non_matrisome	Non_matrisome	Non_matrisome	DOWN
Tmem230	4021.08	0.0876568	0.036293	2.41526	0.0157241	0.0388057	Non_matrisome	Non_matrisome	Non_matrisome	UP
Tmem237	2301.43	0.0888532	0.131564	0.67536	0.499447	0.652296	Non_matrisome	Non_matrisome	Non_matrisome	no_change
Tmem242	323.558	11.793	3.37648	3.4927	0.000478164	0.0017442	Non_matrisome	Non_matrisome	Non_matrisome	UP
Tmem245	3862.65	0.84989	0.195713	4.34254	1.40843e-05	6.99539e-05	Non_matrisome	Non_matrisome	Non_matrisome	UP
Tmem256	369.207	6.85209	3.31411	2.06755	0.0386827	0.080251	Non_matrisome	Non_matrisome	Non_matrisome	no_change
Tmem258	3164.51	7.25214	3.22812	2.24655	0.0246688	0.0570323	Non_matrisome	Non_matrisome	Non_matrisome	no_change
Tmem260	368.637	-12.8249	3.37646	-3.79832	0.000145679	0.000602117	Non_matrisome	Non_matrisome	Non_matrisome	DOWN
Tmem263	8710.73	-0.0190386	0.131769	-0.144485	0.885118	0.931048	Non_matrisome	Non_matrisome	Non_matrisome	no_change
Tmem30a	5764.32	0.0713722	0.151591	0.470821	0.637769	0.750775	Non_matrisome	Non_matrisome	Non_matrisome	no_change
Tmem33	14915.3	-0.487342	0.173695	-2.80573	0.00502031	0.0145758	Non_matrisome	Non_matrisome	Non_matrisome	DOWN
Tmem35a	15277.2	-0.351907	0.257873	-1.36465	0.172363	0.281349	Non_matrisome	Non_matrisome	Non_matrisome	no_change
Tmem43	20539.8	0.251537	0.124753	2.01628	0.0437708	0.0883026	Non_matrisome	Non_matrisome	Non_matrisome	no_change
Tmem59	2397	7.37553	2.58959	2.84814	0.00439752	0.0130089	Non_matrisome	Non_matrisome	Non_matrisome	UP
Tmem62	952.312	6.89007	2.45045	2.81176	0.00492712	0.014361	Non_matrisome	Non_matrisome	Non_matrisome	UP
Tmem63a	4708.29	0.943001	0.0916492	10.2892	7.87947e-25	1.69421e-23	Non_matrisome	Non_matrisome	Non_matrisome	UP
Tmem63b	8773.23	-0.45443	0.0550262	-8.25843	1.47599e-16	1.98669e-15	Non_matrisome	Non_matrisome	Non_matrisome	DOWN
Tmem65	3074.91	0.922199	1.87535	0.491748	0.622898	0.740916	Non_matrisome	Non_matrisome	Non_matrisome	no_change
Tmem70	27136.3	-0.0564781	0.0898058	-0.628892	0.52942	0.674172	Non_matrisome	Non_matrisome	Non_matrisome	no_change
Tmem87a	5123.56	0.0373355	0.102666	0.36366	0.716112	0.806618	Non_matrisome	Non_matrisome	Non_matrisome	no_change
Tmem87b	156.667	6.23637	3.3205	1.87814	0.0603619	0.114465	Non_matrisome	Non_matrisome	Non_matrisome	no_change
Tmem9	1086.93	1.03445	2.66948	0.38751	0.698379	0.794348	Non_matrisome	Non_matrisome	Non_matrisome	no_change
Tmem9b	8282.89	-0.358614	0.102562	-3.49656	0.000471307	0.0017226	Non_matrisome	Non_matrisome	Non_matrisome	DOWN
Tmf1	3868.61	-0.280003	0.132	-2.12124	0.0339019	0.0727117	Non_matrisome	Non_matrisome	Non_matrisome	no_change
Tmlhe	6927.85	-0.0767152	0.041436	-1.85141	0.0641101	0.120285	Non_matrisome	Non_matrisome	Non_matrisome	no_change
Tmod1	891.28	-1.84311	1.43679	-1.2828	0.199563	0.316984	Non_matrisome	Non_matrisome	Non_matrisome	no_change
Tmod2	8136.5	-0.473553	0.0522348	-9.06584	1.23646e-19	2.05975e-18	Non_matrisome	Non_matrisome	Non_matrisome	DOWN
Tmod3	16300.5	0.581935	0.0845496	6.88276	5.87033e-12	6.09681e-11	Non_matrisome	Non_matrisome	Non_matrisome	UP
Tmpo	110802	0.871725	0.0855383	10.191	2.17421e-24	4.57264e-23	Non_matrisome	Non_matrisome	Non_matrisome	UP
Tmppe	3254.9	0.142291	0.151951	0.936429	0.349053	0.504229	Non_matrisome	Non_matrisome	Non_matrisome	no_change
Tmsb10	8151.59	1.5743	2.02094	0.778995	0.435983	0.595769	Non_matrisome	Non_matrisome	Non_matrisome	no_change
Tmsb4x	62765.3	0.487344	0.205432	2.37229	0.0176783	0.0430445	Non_matrisome	Non_matrisome	Non_matrisome	UP
Tmtc3	6227.2	0.233893	0.0756063	3.09356	0.0019777	0.00630801	Non_matrisome	Non_matrisome	Non_matrisome	UP
Tmx1	21666.2	-0.102104	0.0537914	-1.89815	0.057676	0.110367	Non_matrisome	Non_matrisome	Non_matrisome	no_change
Tmx2	18722.9	-0.565654	0.137772	-4.10571	4.03068e-05	0.000184785	Non_matrisome	Non_matrisome	Non_matrisome	DOWN
Tmx3	18958.4	-0.179356	0.105677	-1.69721	0.0896578	0.160563	Non_matrisome	Non_matrisome	Non_matrisome	no_change
Tmx4	13014.4	-0.291796	0.184806	-1.57893	0.114352	0.19794	Non_matrisome	Non_matrisome	Non_matrisome	no_change
Tnc	22611.1	0.285855	0.230992	1.23751	0.215898	0.339485	Matrisome	Core matrisome	ECM Glycoproteins	no_change
Tnfaip1	2071.71	-0.148536	0.158837	-0.935153	0.34971	0.50462	Non_matrisome	Non_matrisome	Non_matrisome	no_change
Tnfaip3	4361.1	16.181	2.64334	6.12143	9.27406e-10	7.99161e-09	Non_matrisome	Non_matrisome	Non_matrisome	UP
Tnfaip8	2832	7.5576	2.69599	2.80327	0.00505868	0.0146682	Non_matrisome	Non_matrisome	Non_matrisome	UP
Tnfrsf10b	949.959	13.3303	1.05223	12.6686	8.8237e-37	2.96917e-35	Non_matrisome	Non_matrisome	Non_matrisome	UP
Tnfrsf12a	1265.25	12.5539	2.49691	5.02779	4.96172e-07	3.09189e-06	Non_matrisome	Non_matrisome	Non_matrisome	UP
Tnfrsf1a	721.057	-6.81682	3.27215	-2.08329	0.037225	0.0779139	Non_matrisome	Non_matrisome	Non_matrisome	no_change
Tnik	2657.5	-1.68123	1.80769	-0.930043	0.352349	0.507666	Non_matrisome	Non_matrisome	Non_matrisome	no_change
Tnip1	1756.09	-0.0385875	0.0866044	-0.445561	0.655915	0.76227	Non_matrisome	Non_matrisome	Non_matrisome	no_change
Tnks1bp1	3315.06	0.26475	0.146402	1.80838	0.0705476	0.130759	Non_matrisome	Non_matrisome	Non_matrisome	no_change
Tnpo1	23150.9	-0.0532907	0.0810436	-0.657556	0.510824	0.661124	Non_matrisome	Non_matrisome	Non_matrisome	no_change
Tnpo2	4326.28	0.106466	0.147178	0.723381	0.469446	0.627318	Non_matrisome	Non_matrisome	Non_matrisome	no_change
Tnpo3	22494.1	0.0373166	0.0664287	0.561753	0.574284	0.704251	Non_matrisome	Non_matrisome	Non_matrisome	no_change
Tnrc6a	1681.68	-0.201633	2.83326	-0.0711664	0.943265	0.969483	Non_matrisome	Non_matrisome	Non_matrisome	no_change
Tnrc6b	4227.34	-0.144056	0.0915821	-1.57297	0.115727	0.200113	Non_matrisome	Non_matrisome	Non_matrisome	no_change
Tnrc6c	553.547	0.00164495	3.29559	0.000499135	0.999602	0.999602	Non_matrisome	Non_matrisome	Non_matrisome	no_change
Tns3	12620.7	0.768896	0.0923796	8.32322	8.56049e-17	1.17816e-15	Non_matrisome	Non_matrisome	Non_matrisome	UP
Toe1	4117.54	-0.0904149	0.135514	-0.6672	0.504645	0.656535	Non_matrisome	Non_matrisome	Non_matrisome	no_change
Tollip	8114.7	0.156087	0.0950859	1.64154	0.100685	0.177338	Non_matrisome	Non_matrisome	Non_matrisome	no_change
Tom1	12379.1	0.252319	0.0376295	6.70536	2.00915e-11	2.01814e-10	Non_matrisome	Non_matrisome	Non_matrisome	UP
Tom1l1	810.09	7.30126	3.37313	2.16453	0.0304234	0.0673214	Non_matrisome	Non_matrisome	Non_matrisome	no_change
Tom1l2	7404.5	-0.289884	0.0893306	-3.24507	0.00117424	0.00392774	Non_matrisome	Non_matrisome	Non_matrisome	DOWN
Tomm20	19849.4	-0.104218	0.0753432	-1.38325	0.166589	0.273317	Non_matrisome	Non_matrisome	Non_matrisome	no_change
Tomm22	16194.4	0.122619	0.106261	1.15395	0.248522	0.381949	Non_matrisome	Non_matrisome	Non_matrisome	no_change
Tomm34	11411.6	0.155001	0.0464808	3.33472	0.000853843	0.00293032	Non_matrisome	Non_matrisome	Non_matrisome	UP
Tomm40	25513.1	0.0093923	0.149768	0.0627124	0.949995	0.973691	Non_matrisome	Non_matrisome	Non_matrisome	no_change
Tomm5	13371.7	-0.106464	0.166736	-0.638521	0.523134	0.669603	Non_matrisome	Non_matrisome	Non_matrisome	no_change
Tonsl	1640.86	-7.76994	3.37114	-2.30484	0.0211755	0.0503041	Non_matrisome	Non_matrisome	Non_matrisome	no_change
Top1	28753.7	0.0248341	0.0407932	0.608779	0.542671	0.6838	Non_matrisome	Non_matrisome	Non_matrisome	no_change
Top2a	14310.8	-0.31149	0.12829	-2.42802	0.0151816	0.0376325	Non_matrisome	Non_matrisome	Non_matrisome	DOWN
Top2b	33454.6	-0.344644	0.076209	-4.52236	6.11542e-06	3.23559e-05	Non_matrisome	Non_matrisome	Non_matrisome	DOWN
Top3b	4837.25	0.00162533	0.0825133	0.0196978	0.984284	0.992926	Non_matrisome	Non_matrisome	Non_matrisome	no_change
Topbp1	2721.53	-0.229966	0.0478056	-4.81043	1.50603e-06	8.78299e-06	Non_matrisome	Non_matrisome	Non_matrisome	DOWN
Tor1a	4439.84	0.117802	0.0587614	2.00475	0.0449902	0.0902971	Non_matrisome	Non_matrisome	Non_matrisome	no_change
Tor1aip1	8603.42	0.0880475	0.0750568	1.17308	0.240764	0.37242	Non_matrisome	Non_matrisome	Non_matrisome	no_change
Tor1aip2	9978.2	0.31138	0.0708483	4.39502	1.10761e-05	5.58371e-05	Non_matrisome	Non_matrisome	Non_matrisome	UP
Tor1b	4789.57	0.285033	0.0226584	12.5795	2.73633e-36	8.72771e-35	Non_matrisome	Non_matrisome	Non_matrisome	UP
Tor2a	2994.27	0.5898	0.407615	1.44695	0.14791	0.246516	Non_matrisome	Non_matrisome	Non_matrisome	no_change
Tor3a	1496.68	-1.14642	1.75253	-0.654154	0.513012	0.662658	Non_matrisome	Non_matrisome	Non_matrisome	no_change
Tox4	3886.83	0.26495	0.0576817	4.5933	4.36281e-06	2.36597e-05	Non_matrisome	Non_matrisome	Non_matrisome	UP
Tpbg	6835.52	0.747833	0.114835	6.51226	7.40284e-11	7.00719e-10	Non_matrisome	Non_matrisome	Non_matrisome	UP
Tpd52	3680.6	-0.471735	0.0536666	-8.79011	1.49412e-18	2.28532e-17	Non_matrisome	Non_matrisome	Non_matrisome	DOWN
Tpd52l2	22020.5	0.0878074	0.0675035	1.30078	0.193333	0.308911	Non_matrisome	Non_matrisome	Non_matrisome	no_change
Tpgs1	2136.45	0.845374	1.76959	0.477722	0.632848	0.74773	Non_matrisome	Non_matrisome	Non_matrisome	no_change
Tpi1	136366	-0.404981	0.0414789	-9.76354	1.61415e-22	3.08614e-21	Non_matrisome	Non_matrisome	Non_matrisome	DOWN
Tpm1	83468.8	1.65258	0.133863	12.3454	5.15921e-35	1.53635e-33	Non_matrisome	Non_matrisome	Non_matrisome	UP
Tpm2	1049.31	12.8986	3.38344	3.81226	0.000137704	0.00057242	Non_matrisome	Non_matrisome	Non_matrisome	UP
Tpm3	66920.7	0.46643	0.0404123	11.5418	8.12357e-31	2.0867e-29	Non_matrisome	Non_matrisome	Non_matrisome	UP
Tpm4	62750.3	1.11995	0.100575	11.1354	8.43486e-29	2.06424e-27	Non_matrisome	Non_matrisome	Non_matrisome	UP
Tpmt	7819.75	-0.541558	0.0651997	-8.30615	9.88542e-17	1.34674e-15	Non_matrisome	Non_matrisome	Non_matrisome	DOWN
Tpp1	15722.7	-0.164508	0.0759578	-2.16579	0.0303276	0.0672503	Non_matrisome	Non_matrisome	Non_matrisome	no_change
Tpp2	34860	0.0982605	0.0449137	2.18776	0.0286869	0.0644187	Non_matrisome	Non_matrisome	Non_matrisome	no_change
Tppp	1706.04	-0.326037	0.140158	-2.32622	0.020007	0.0478321	Non_matrisome	Non_matrisome	Non_matrisome	DOWN
Tppp3	765.705	12.3763	3.38348	3.65786	0.000254328	0.000992825	Non_matrisome	Non_matrisome	Non_matrisome	UP
Tpr	20442.9	0.0467482	0.040954	1.14148	0.25367	0.387911	Non_matrisome	Non_matrisome	Non_matrisome	no_change
Tprg1l	989.969	-1.71268	2.58342	-0.662949	0.507363	0.658164	Non_matrisome	Non_matrisome	Non_matrisome	no_change
Tprkb	8913.57	-0.338327	0.162811	-2.07804	0.0377057	0.0785922	Non_matrisome	Non_matrisome	Non_matrisome	no_change
Tpst1	286.577	-6.64599	3.31558	-2.00447	0.0450194	0.0902971	Non_matrisome	Non_matrisome	Non_matrisome	no_change
Tpt1	72363.6	0.284536	0.0960891	2.96117	0.00306471	0.00942234	Non_matrisome	Non_matrisome	Non_matrisome	UP
Tpx2	4707.62	-0.103499	0.0716447	-1.44461	0.148566	0.247488	Non_matrisome	Non_matrisome	Non_matrisome	no_change
Tra2a	20023.1	0.131934	0.035177	3.75058	0.000176427	0.000719174	Non_matrisome	Non_matrisome	Non_matrisome	UP
Tra2b	39092	-0.0394352	0.081945	-0.48124	0.630346	0.745686	Non_matrisome	Non_matrisome	Non_matrisome	no_change
Trabd	6399.72	0.373652	0.163302	2.28811	0.0221311	0.0521506	Non_matrisome	Non_matrisome	Non_matrisome	no_change
Tradd	2531.68	-0.0478262	0.14062	-0.340109	0.733774	0.820452	Non_matrisome	Non_matrisome	Non_matrisome	no_change
Traf2	1600.66	-0.282377	0.234322	-1.20508	0.228172	0.355957	Non_matrisome	Non_matrisome	Non_matrisome	no_change
Traf3	1840.51	-0.376883	0.310773	-1.21273	0.225235	0.352191	Non_matrisome	Non_matrisome	Non_matrisome	no_change
Traf3ip1	793.063	0.054326	0.325958	0.166666	0.867633	0.918253	Non_matrisome	Non_matrisome	Non_matrisome	no_change
Traf4	2507.8	-0.448768	0.182022	-2.46546	0.0136836	0.0343493	Non_matrisome	Non_matrisome	Non_matrisome	DOWN
Traf6	2786.96	-0.604057	0.197587	-3.05718	0.00223433	0.00706297	Non_matrisome	Non_matrisome	Non_matrisome	DOWN
Trafd1	3695.77	0.0155955	0.216096	0.0721695	0.942467	0.969107	Non_matrisome	Non_matrisome	Non_matrisome	no_change
Trap1	73527.4	-0.230367	0.0852466	-2.70236	0.00688498	0.0191947	Non_matrisome	Non_matrisome	Non_matrisome	DOWN
Trappc1	7430.06	0.00485628	0.127442	0.0381058	0.969603	0.984377	Non_matrisome	Non_matrisome	Non_matrisome	no_change
Trappc10	1598.18	-1.44053	1.76976	-0.813966	0.415665	0.575955	Non_matrisome	Non_matrisome	Non_matrisome	no_change
Trappc11	4727.25	0.0205791	0.0285172	0.721638	0.470517	0.62804	Non_matrisome	Non_matrisome	Non_matrisome	no_change
Trappc12	5134.08	-0.122518	0.0795164	-1.54079	0.123368	0.211533	Non_matrisome	Non_matrisome	Non_matrisome	no_change
Trappc13	4242.87	0.0810058	0.119941	0.675382	0.499433	0.652296	Non_matrisome	Non_matrisome	Non_matrisome	no_change
Trappc2l	2961.07	-0.370236	0.210596	-1.75804	0.0787411	0.143807	Non_matrisome	Non_matrisome	Non_matrisome	no_change
Trappc3	34494	0.0860749	0.0533387	1.61374	0.106583	0.18612	Non_matrisome	Non_matrisome	Non_matrisome	no_change
Trappc4	10051.1	-0.199547	0.030798	-6.47923	9.2191e-11	8.67756e-10	Non_matrisome	Non_matrisome	Non_matrisome	DOWN
Trappc5	4887.15	-0.273745	0.177591	-1.54144	0.123211	0.211371	Non_matrisome	Non_matrisome	Non_matrisome	no_change
Trappc6b	6376.91	0.117059	0.0458147	2.55504	0.0106175	0.027611	Non_matrisome	Non_matrisome	Non_matrisome	UP
Trappc8	4318.86	-0.039166	0.0227889	-1.71864	0.0856795	0.154425	Non_matrisome	Non_matrisome	Non_matrisome	no_change
Trappc9	2578.58	-0.398213	0.183753	-2.16711	0.0302263	0.0670702	Non_matrisome	Non_matrisome	Non_matrisome	no_change
Trex1	262.21	-6.57969	3.31622	-1.98409	0.0472454	0.0936959	Non_matrisome	Non_matrisome	Non_matrisome	no_change
Triap1	4335.82	0.121937	0.0928691	1.313	0.189182	0.304011	Non_matrisome	Non_matrisome	Non_matrisome	no_change
Trim16	5662.62	1.13396	0.128722	8.80931	1.25914e-18	1.94358e-17	Non_matrisome	Non_matrisome	Non_matrisome	UP
Trim2	1548.96	7.41766	2.51895	2.94474	0.00323227	0.00988332	Non_matrisome	Non_matrisome	Non_matrisome	UP
Trim21	2044.4	-0.280087	0.142294	-1.96836	0.0490262	0.0963911	Non_matrisome	Non_matrisome	Non_matrisome	no_change
Trim24	2097.47	0.878237	1.78497	0.492017	0.622707	0.74082	Non_matrisome	Non_matrisome	Non_matrisome	no_change
Trim25	2138.92	7.09535	2.644	2.68357	0.00728414	0.0200418	Non_matrisome	Non_matrisome	Non_matrisome	UP
Trim26	123.994	6.0523	3.32326	1.82119	0.0685777	0.12767	Non_matrisome	Non_matrisome	Non_matrisome	no_change
Trim27	2703.36	-0.942251	1.81021	-0.52052	0.602701	0.726523	Non_matrisome	Non_matrisome	Non_matrisome	no_change
Trim28	124248	-0.119129	0.0668057	-1.78321	0.0745513	0.13731	Non_matrisome	Non_matrisome	Non_matrisome	no_change
Trim3	2711.74	0.448922	0.176243	2.54718	0.0108598	0.028154	Non_matrisome	Non_matrisome	Non_matrisome	UP
Trim30b	1369.85	7.79738	3.30835	2.35688	0.0184293	0.044663	Non_matrisome	Non_matrisome	Non_matrisome	UP
Trim32	7562.37	0.0634573	0.0515521	1.23093	0.218347	0.342775	Non_matrisome	Non_matrisome	Non_matrisome	no_change
Trim33	3844.03	-0.271579	0.0488242	-5.56238	2.66119e-08	1.92786e-07	Non_matrisome	Non_matrisome	Non_matrisome	DOWN
Trim35	1520.77	0.174856	0.194152	0.900614	0.367794	0.525234	Non_matrisome	Non_matrisome	Non_matrisome	no_change
Trim44	2632.51	-0.077418	0.164353	-0.471047	0.637607	0.750766	Non_matrisome	Non_matrisome	Non_matrisome	no_change
Trim46	355.332	-0.0665141	3.44868	-0.0192868	0.984612	0.992926	Non_matrisome	Non_matrisome	Non_matrisome	no_change
Trim56	3785.57	0.359477	0.0446754	8.04642	8.52483e-16	1.10119e-14	Non_matrisome	Non_matrisome	Non_matrisome	UP
Trim59	348.749	0.175961	3.36949	0.0522218	0.958352	0.977229	Non_matrisome	Non_matrisome	Non_matrisome	no_change
Trim9	9097.14	-0.552395	0.189628	-2.91305	0.00357922	0.0108019	Non_matrisome	Non_matrisome	Non_matrisome	DOWN
Trio	3921.65	-0.0316685	0.125757	-0.251824	0.801177	0.869104	Non_matrisome	Non_matrisome	Non_matrisome	no_change
Triobp	1963.58	-0.00883127	0.0897681	-0.0983788	0.921632	0.956161	Non_matrisome	Non_matrisome	Non_matrisome	no_change
Trip10	9746.09	1.23855	1.95812	0.63252	0.527047	0.672384	Non_matrisome	Non_matrisome	Non_matrisome	no_change
Trip11	4304.32	0.0460297	0.144216	0.319171	0.749597	0.83165	Non_matrisome	Non_matrisome	Non_matrisome	no_change
Trip12	14285.9	0.0388898	0.02152	1.80715	0.0707385	0.131041	Non_matrisome	Non_matrisome	Non_matrisome	no_change
Trip13	5719.71	0.195473	0.0811978	2.40737	0.016068	0.0394951	Non_matrisome	Non_matrisome	Non_matrisome	UP
Trip4	4231.62	-0.235398	0.0903155	-2.60639	0.00915013	0.0242783	Non_matrisome	Non_matrisome	Non_matrisome	DOWN
Trip6	2378.73	15.244	2.61376	5.83219	5.47046e-09	4.36211e-08	Non_matrisome	Non_matrisome	Non_matrisome	UP
Trir	11954.5	-0.171242	0.087911	-1.9479	0.0514265	0.100147	Non_matrisome	Non_matrisome	Non_matrisome	no_change
Trmt1	7281.84	0.495948	0.0597629	8.29859	1.05352e-16	1.43236e-15	Non_matrisome	Non_matrisome	Non_matrisome	UP
Trmt10a	4156.32	0.486423	0.0711421	6.83735	8.06735e-12	8.27641e-11	Non_matrisome	Non_matrisome	Non_matrisome	UP
Trmt10c	7258.24	0.312446	0.101662	3.07337	0.00211654	0.00671903	Non_matrisome	Non_matrisome	Non_matrisome	UP
Trmt11	1345.57	6.53392	2.59426	2.5186	0.0117821	0.0301039	Non_matrisome	Non_matrisome	Non_matrisome	UP
Trmt112	43327.5	0.254026	0.0800738	3.1724	0.00151184	0.004932	Non_matrisome	Non_matrisome	Non_matrisome	UP
Trmt1l	5661.91	0.0449921	0.061792	0.728122	0.466539	0.625335	Non_matrisome	Non_matrisome	Non_matrisome	no_change
Trmt2a	22595	0.369302	0.0834302	4.42647	9.5786e-06	4.88363e-05	Non_matrisome	Non_matrisome	Non_matrisome	UP
Trmt5	7506.06	0.0697685	0.0366756	1.90231	0.05713	0.109446	Non_matrisome	Non_matrisome	Non_matrisome	no_change
Trmt6	5826.79	0.238823	0.105167	2.27089	0.0231537	0.0542187	Non_matrisome	Non_matrisome	Non_matrisome	no_change
Trmt61a	4139.86	0.224077	0.0463954	4.82972	1.36728e-06	8.04355e-06	Non_matrisome	Non_matrisome	Non_matrisome	UP
Trmu	3427.56	-0.196452	0.0849506	-2.31254	0.020748	0.0493754	Non_matrisome	Non_matrisome	Non_matrisome	DOWN
Trnt1	16390.2	-0.227455	0.0805513	-2.82373	0.00474684	0.0139078	Non_matrisome	Non_matrisome	Non_matrisome	DOWN
Trp53i11	21316.4	-0.746559	0.0564169	-13.2329	5.66509e-40	2.26941e-38	Non_matrisome	Non_matrisome	Non_matrisome	DOWN
Trps1	3859.46	-0.440798	0.0918637	-4.79839	1.59947e-06	9.2637e-06	Non_matrisome	Non_matrisome	Non_matrisome	DOWN
Trrap	3311	-0.127769	0.0596186	-2.14311	0.0321043	0.0699683	Non_matrisome	Non_matrisome	Non_matrisome	no_change
Trub1	1571.03	1.77736	2.61467	0.679764	0.496654	0.650415	Non_matrisome	Non_matrisome	Non_matrisome	no_change
Trub2	1924.85	1.0481	1.77355	0.59096	0.554547	0.69267	Non_matrisome	Non_matrisome	Non_matrisome	no_change
Tsc1	1872.68	-0.18254	0.0996528	-1.83176	0.0669867	0.124985	Non_matrisome	Non_matrisome	Non_matrisome	no_change
Tsc2	2228.19	-1.02084	1.82849	-0.5583	0.57664	0.706496	Non_matrisome	Non_matrisome	Non_matrisome	no_change
Tsc22d1	13502.5	-0.172272	0.0583927	-2.95023	0.00317539	0.00971381	Non_matrisome	Non_matrisome	Non_matrisome	DOWN
Tsc22d2	2565.75	1.91955	1.80302	1.06463	0.287044	0.42948	Non_matrisome	Non_matrisome	Non_matrisome	no_change
Tsc22d3	2346.42	7.94866	3.37097	2.35798	0.0183748	0.0445791	Non_matrisome	Non_matrisome	Non_matrisome	UP
Tsc22d4	2720.86	-0.126966	0.100901	-1.25833	0.208273	0.329186	Non_matrisome	Non_matrisome	Non_matrisome	no_change
Tsen15	4036.51	-0.0545483	0.0774279	-0.704504	0.481119	0.637764	Non_matrisome	Non_matrisome	Non_matrisome	no_change
Tsen2	1950.62	-0.0101789	0.149716	-0.0679884	0.945795	0.970305	Non_matrisome	Non_matrisome	Non_matrisome	no_change
Tsen34	9371.59	0.0709357	0.0289371	2.45138	0.0142311	0.0355789	Non_matrisome	Non_matrisome	Non_matrisome	UP
Tsen54	532.968	2.449	3.36962	0.726787	0.467356	0.625683	Non_matrisome	Non_matrisome	Non_matrisome	no_change
Tsfm	10436.4	-0.0959179	0.0500785	-1.91535	0.0554479	0.106618	Non_matrisome	Non_matrisome	Non_matrisome	no_change
Tsg101	13721.2	-0.106273	0.0434677	-2.44486	0.0144908	0.0361465	Non_matrisome	Non_matrisome	Non_matrisome	DOWN
Tsku	543.556	-0.0266626	3.44867	-0.00773126	0.993831	0.997091	Matrisome	Core matrisome	ECM Glycoproteins	no_change
Tsn	20645.3	-0.0850585	0.0687256	-1.23765	0.215844	0.339479	Non_matrisome	Non_matrisome	Non_matrisome	no_change
Tsnax	18655	-0.00237861	0.0968963	-0.024548	0.980416	0.991433	Non_matrisome	Non_matrisome	Non_matrisome	no_change
Tspan13	2459.19	0.744081	1.82016	0.408799	0.682687	0.781632	Non_matrisome	Non_matrisome	Non_matrisome	no_change
Tspan14	264.384	-0.850778	3.3696	-0.252486	0.800665	0.868969	Non_matrisome	Non_matrisome	Non_matrisome	no_change
Tspan3	53386.6	0.0559491	0.0366718	1.52567	0.127092	0.217033	Non_matrisome	Non_matrisome	Non_matrisome	no_change
Tspan31	3180.78	0.24949	0.0742868	3.35847	0.00078374	0.00271656	Non_matrisome	Non_matrisome	Non_matrisome	UP
Tspan6	48460.3	0.00756611	0.0422114	0.179243	0.857747	0.911517	Non_matrisome	Non_matrisome	Non_matrisome	no_change
Tspan7	561.327	-1.13621	1.58624	-0.716289	0.473813	0.63081	Non_matrisome	Non_matrisome	Non_matrisome	no_change
Tspan9	777.091	12.4155	3.38347	3.66946	0.000243065	0.000955506	Non_matrisome	Non_matrisome	Non_matrisome	UP
Tspyl1	1082.52	6.671	2.5392	2.62721	0.00860883	0.0230551	Non_matrisome	Non_matrisome	Non_matrisome	UP
Tsr1	11936.2	0.543583	0.0740788	7.33791	2.16959e-13	2.44989e-12	Non_matrisome	Non_matrisome	Non_matrisome	UP
Tsr2	8330.12	-0.184221	0.0528249	-3.48739	0.000487768	0.0017709	Non_matrisome	Non_matrisome	Non_matrisome	DOWN
Tsr3	1112.65	-1.17062	1.71453	-0.682763	0.494757	0.648688	Non_matrisome	Non_matrisome	Non_matrisome	no_change
Tssc4	4668.54	-0.0558204	0.0993148	-0.562055	0.574078	0.704128	Non_matrisome	Non_matrisome	Non_matrisome	no_change
Tst	5522.56	-0.202618	0.0772822	-2.62179	0.00874696	0.0233785	Non_matrisome	Non_matrisome	Non_matrisome	DOWN
Tstd3	2639.81	-0.151141	0.339591	-0.445067	0.656271	0.762553	Non_matrisome	Non_matrisome	Non_matrisome	no_change
Ttc1	22750.9	0.350235	0.132676	2.63978	0.00829588	0.0223683	Non_matrisome	Non_matrisome	Non_matrisome	UP
Ttc13	1734.69	-0.0164169	3.29536	-0.00498181	0.996025	0.998362	Non_matrisome	Non_matrisome	Non_matrisome	no_change
Ttc19	540.445	11.9454	3.38351	3.53048	0.000414814	0.00153728	Non_matrisome	Non_matrisome	Non_matrisome	UP
Ttc21b	2385.06	-1.0459	1.85966	-0.562415	0.573834	0.703956	Non_matrisome	Non_matrisome	Non_matrisome	no_change
Ttc23l	1098.63	11.9343	2.62997	4.53781	5.68412e-06	3.02003e-05	Non_matrisome	Non_matrisome	Non_matrisome	UP
Ttc27	5398.11	0.351702	0.0888373	3.95894	7.52822e-05	0.000329635	Non_matrisome	Non_matrisome	Non_matrisome	UP
Ttc28	2262.93	1.14416	1.79086	0.63889	0.522894	0.669603	Non_matrisome	Non_matrisome	Non_matrisome	no_change
Ttc3	4258.06	-0.126869	0.115965	-1.09403	0.273944	0.412632	Non_matrisome	Non_matrisome	Non_matrisome	no_change
Ttc37	5250.05	-0.0493334	0.022195	-2.22273	0.0262341	0.0598492	Non_matrisome	Non_matrisome	Non_matrisome	no_change
Ttc38	106.806	-0.163077	3.44877	-0.0472857	0.962286	0.979903	Non_matrisome	Non_matrisome	Non_matrisome	no_change
Ttc39b	1488.11	6.7699	2.6307	2.57342	0.0100697	0.0264002	Non_matrisome	Non_matrisome	Non_matrisome	UP
Ttc4	5684.34	0.128746	0.111873	1.15083	0.249803	0.383479	Non_matrisome	Non_matrisome	Non_matrisome	no_change
Ttc5	3976.43	-0.444631	0.0798621	-5.56749	2.58434e-08	1.87825e-07	Non_matrisome	Non_matrisome	Non_matrisome	DOWN
Ttc7b	410.211	1.00296	2.07495	0.483364	0.628837	0.744953	Non_matrisome	Non_matrisome	Non_matrisome	no_change
Ttc9	2517.65	-0.48209	0.0628728	-7.66771	1.75094e-14	2.15033e-13	Non_matrisome	Non_matrisome	Non_matrisome	DOWN
Ttc9c	2968.1	0.329857	0.0556539	5.92693	3.08641e-09	2.53003e-08	Non_matrisome	Non_matrisome	Non_matrisome	UP
Ttf1	180.712	4.77519	3.09855	1.5411	0.123292	0.211456	Non_matrisome	Non_matrisome	Non_matrisome	no_change
Ttf2	2273.78	-0.0207008	0.0801656	-0.258225	0.796233	0.866	Non_matrisome	Non_matrisome	Non_matrisome	no_change
Tti1	2638.92	-0.140884	0.150978	-0.933139	0.350748	0.505637	Non_matrisome	Non_matrisome	Non_matrisome	no_change
Tti2	1165.81	-1.47631	2.60322	-0.567108	0.570641	0.701701	Non_matrisome	Non_matrisome	Non_matrisome	no_change
Ttk	1435.25	0.852475	1.76271	0.483616	0.628659	0.744953	Non_matrisome	Non_matrisome	Non_matrisome	no_change
Ttl	3661.59	0.00791647	0.106352	0.0744363	0.940663	0.968288	Non_matrisome	Non_matrisome	Non_matrisome	no_change
Ttll12	22830.3	0.183469	0.0274159	6.69209	2.2e-11	2.20327e-10	Non_matrisome	Non_matrisome	Non_matrisome	UP
Ttyh1	502.437	-1.38479	2.10539	-0.657735	0.510708	0.661124	Non_matrisome	Non_matrisome	Non_matrisome	no_change
Ttyh3	5063.54	-0.358844	0.156336	-2.29534	0.0217139	0.0513422	Non_matrisome	Non_matrisome	Non_matrisome	no_change
Tuba8	25537.8	-0.181444	0.0716639	-2.53187	0.0113455	0.0291543	Non_matrisome	Non_matrisome	Non_matrisome	DOWN
Tubb2a	134835	-0.153745	0.0454715	-3.38113	0.000721883	0.0025264	Non_matrisome	Non_matrisome	Non_matrisome	DOWN
Tubb2b	218763	-0.360466	0.0789693	-4.56463	5.00383e-06	2.67906e-05	Non_matrisome	Non_matrisome	Non_matrisome	DOWN
Tubb3	21997.6	2.21291	1.95758	1.13043	0.258294	0.393997	Non_matrisome	Non_matrisome	Non_matrisome	no_change
Tubb4a	5576.7	-0.560865	0.206683	-2.71365	0.00665457	0.0186839	Non_matrisome	Non_matrisome	Non_matrisome	DOWN
Tubb5	414502	0.156504	0.0697175	2.24483	0.0247789	0.0572476	Non_matrisome	Non_matrisome	Non_matrisome	no_change
Tubb6	41605.1	0.505992	0.106601	4.74659	2.06877e-06	1.1779e-05	Non_matrisome	Non_matrisome	Non_matrisome	UP
Tubg1	9837.17	-0.0992926	0.089735	-1.10651	0.268506	0.406261	Non_matrisome	Non_matrisome	Non_matrisome	no_change
Tubgcp2	6309.78	-0.1834	0.0443671	-4.13368	3.57e-05	0.000165007	Non_matrisome	Non_matrisome	Non_matrisome	DOWN
Tubgcp3	6257.79	-0.0953838	0.0824273	-1.15719	0.247196	0.380342	Non_matrisome	Non_matrisome	Non_matrisome	no_change
Tubgcp4	4398.17	-1.15781	1.87663	-0.616961	0.537261	0.679527	Non_matrisome	Non_matrisome	Non_matrisome	no_change
Tubgcp6	497.802	-12.5193	3.37648	-3.70779	0.000209076	0.000835558	Non_matrisome	Non_matrisome	Non_matrisome	DOWN
Tufm	97069.4	-0.100907	0.0907301	-1.11217	0.266065	0.403192	Non_matrisome	Non_matrisome	Non_matrisome	no_change
Tulp3	5560.02	0.732036	0.0974341	7.51314	5.77238e-14	6.81546e-13	Non_matrisome	Non_matrisome	Non_matrisome	UP
Tusc3	8065.57	-0.10192	0.108909	-0.935823	0.349364	0.504229	Non_matrisome	Non_matrisome	Non_matrisome	no_change
Tut1	1182.56	6.71219	2.53563	2.64715	0.00811741	0.0219928	Non_matrisome	Non_matrisome	Non_matrisome	UP
Tut4	2095.41	0.668957	1.83699	0.364159	0.715739	0.806585	Non_matrisome	Non_matrisome	Non_matrisome	no_change
Tut7	3614.34	-0.133279	0.0286643	-4.64966	3.3248e-06	1.82959e-05	Non_matrisome	Non_matrisome	Non_matrisome	DOWN
Tvp23b	1721.41	0.122351	0.091919	1.33108	0.183163	0.295964	Non_matrisome	Non_matrisome	Non_matrisome	no_change
Twf1	43954.9	-0.300108	0.0484301	-6.19672	5.76502e-10	5.07835e-09	Non_matrisome	Non_matrisome	Non_matrisome	DOWN
Twf2	4742.8	-0.312837	0.0923833	-3.3863	0.000708419	0.00248575	Non_matrisome	Non_matrisome	Non_matrisome	DOWN
Twnk	695.728	-6.13296	2.58223	-2.37507	0.0175458	0.0427684	Non_matrisome	Non_matrisome	Non_matrisome	DOWN
Twsg1	1877.55	-1.17764	1.81422	-0.649116	0.516264	0.665349	Non_matrisome	Non_matrisome	Non_matrisome	no_change
Txlna	12411.3	0.0432817	0.0500614	0.864572	0.387274	0.545421	Non_matrisome	Non_matrisome	Non_matrisome	no_change
Txlng	1709.07	0.0295078	2.8051	0.0105193	0.991607	0.996232	Non_matrisome	Non_matrisome	Non_matrisome	no_change
Txn	427434	-0.435999	0.0723945	-6.02255	1.71694e-09	1.43898e-08	Non_matrisome	Non_matrisome	Non_matrisome	DOWN
Txn2	26835	-0.158712	0.135816	-1.16858	0.242573	0.374946	Non_matrisome	Non_matrisome	Non_matrisome	no_change
Txndc12	98855.1	-0.223402	0.068932	-3.24091	0.0011915	0.00397758	Non_matrisome	Non_matrisome	Non_matrisome	DOWN
Txndc15	5787.75	0.0770977	0.0335058	2.30102	0.0213904	0.0507429	Non_matrisome	Non_matrisome	Non_matrisome	no_change
Txndc16	1451.96	-1.89192	1.72275	-1.0982	0.272117	0.410558	Non_matrisome	Non_matrisome	Non_matrisome	no_change
Txndc17	64014.3	0.0877925	0.0666801	1.31662	0.187965	0.302706	Non_matrisome	Non_matrisome	Non_matrisome	no_change
Txndc5	38475.4	0.712521	0.093023	7.65962	1.86488e-14	2.28194e-13	Non_matrisome	Non_matrisome	Non_matrisome	UP
Txndc9	22827.4	0.406082	0.0642383	6.32149	2.59054e-10	2.36238e-09	Non_matrisome	Non_matrisome	Non_matrisome	UP
Txnl1	124298	0.305042	0.0694888	4.38981	1.13452e-05	5.70651e-05	Non_matrisome	Non_matrisome	Non_matrisome	UP
Txnl4a	2186.65	0.977021	1.82448	0.535507	0.592299	0.718618	Non_matrisome	Non_matrisome	Non_matrisome	no_change
Txnl4b	248.627	-12.4383	3.37658	-3.6837	0.000229877	0.000908972	Non_matrisome	Non_matrisome	Non_matrisome	DOWN
Txnrd1	68434	0.213356	0.0373034	5.71949	1.06843e-08	8.20834e-08	Non_matrisome	Non_matrisome	Non_matrisome	UP
Txnrd2	1567.04	-14.5716	2.70532	-5.38628	7.19295e-08	4.90959e-07	Non_matrisome	Non_matrisome	Non_matrisome	DOWN
Txnrd3	405.826	6.92942	3.31358	2.09122	0.0365086	0.0767821	Non_matrisome	Non_matrisome	Non_matrisome	no_change
Tyms	5957.5	0.350636	0.0822967	4.26064	2.03846e-05	9.84843e-05	Non_matrisome	Non_matrisome	Non_matrisome	UP
Tysnd1	1551.81	0.873878	1.77962	0.491049	0.623392	0.74118	Non_matrisome	Non_matrisome	Non_matrisome	no_change
Tyw1	2790.72	-0.646079	1.8947	-0.340993	0.733109	0.820389	Non_matrisome	Non_matrisome	Non_matrisome	no_change
Tyw3	2300.53	-0.247218	0.115204	-2.14592	0.0318792	0.0695451	Non_matrisome	Non_matrisome	Non_matrisome	no_change
Tyw5	3521.33	-0.208838	0.181312	-1.15182	0.249396	0.383025	Non_matrisome	Non_matrisome	Non_matrisome	no_change
U2af1	78199.4	0.376693	0.0826085	4.55998	5.11583e-06	2.73685e-05	Non_matrisome	Non_matrisome	Non_matrisome	UP
U2af1l4	773.83	0.778018	2.56574	0.303234	0.761712	0.840243	Non_matrisome	Non_matrisome	Non_matrisome	no_change
U2af2	71140.1	0.0801951	0.0507467	1.5803	0.114038	0.197548	Non_matrisome	Non_matrisome	Non_matrisome	no_change
U2surp	30575.1	0.0924116	0.0467292	1.9776	0.0479741	0.0949047	Non_matrisome	Non_matrisome	Non_matrisome	no_change
Uaca	5104.16	-0.324707	0.130787	-2.48272	0.0130383	0.0329878	Non_matrisome	Non_matrisome	Non_matrisome	DOWN
Uap1	2625.55	0.352343	0.223929	1.57346	0.115613	0.199968	Non_matrisome	Non_matrisome	Non_matrisome	no_change
Uap1l1	26662.9	0.00200099	0.03649	0.0548365	0.956269	0.975844	Non_matrisome	Non_matrisome	Non_matrisome	no_change
Uba1	178588	-0.0962225	0.0657608	-1.46322	0.143408	0.240322	Non_matrisome	Non_matrisome	Non_matrisome	no_change
Uba2	31797.3	-0.0715973	0.0330732	-2.16481	0.0304021	0.0673214	Non_matrisome	Non_matrisome	Non_matrisome	no_change
Uba3	13942	-0.0615507	0.053027	-1.16074	0.245747	0.378981	Non_matrisome	Non_matrisome	Non_matrisome	no_change
Uba5	10552.7	0.116784	0.0420606	2.77655	0.00549384	0.0157872	Non_matrisome	Non_matrisome	Non_matrisome	UP
Uba6	9149.2	0.248149	0.0483527	5.13206	2.86584e-07	1.82816e-06	Non_matrisome	Non_matrisome	Non_matrisome	UP
Ubac1	1323.34	-0.125605	0.238126	-0.52747	0.597867	0.72255	Non_matrisome	Non_matrisome	Non_matrisome	no_change
Ubac2	15896.6	-0.0735554	0.0445375	-1.65154	0.098629	0.174356	Non_matrisome	Non_matrisome	Non_matrisome	no_change
Ubap1	5575.96	0.133186	0.0752689	1.76947	0.0768158	0.140941	Non_matrisome	Non_matrisome	Non_matrisome	no_change
Ubap2	11757.6	0.298139	0.0745378	3.99983	6.3388e-05	0.000281771	Non_matrisome	Non_matrisome	Non_matrisome	UP
Ubap2l	21269.1	0.19898	0.0919724	2.16347	0.0305047	0.0673989	Non_matrisome	Non_matrisome	Non_matrisome	no_change
Ubash3b	462.627	11.7245	3.38354	3.46515	0.00052993	0.00190007	Non_matrisome	Non_matrisome	Non_matrisome	UP
Ube2a	13909.2	0.0510767	0.051319	0.99528	0.3196	0.470166	Non_matrisome	Non_matrisome	Non_matrisome	no_change
Ube2b	2743.79	-1.22572	1.92151	-0.637892	0.523544	0.669603	Non_matrisome	Non_matrisome	Non_matrisome	no_change
Ube2c	8954.41	0.022935	0.15915	0.14411	0.885414	0.931068	Non_matrisome	Non_matrisome	Non_matrisome	no_change
Ube2d1	8848.38	-0.545335	0.0652634	-8.35591	6.49313e-17	9.03393e-16	Non_matrisome	Non_matrisome	Non_matrisome	DOWN
Ube2d2b	698.352	7.30323	3.311	2.20575	0.0274017	0.0620085	Non_matrisome	Non_matrisome	Non_matrisome	no_change
Ube2d3	654.588	-0.0656305	3.44867	-0.0190307	0.984817	0.992926	Non_matrisome	Non_matrisome	Non_matrisome	no_change
Ube2e1	6103.82	0.596258	0.105757	5.63802	1.72019e-08	1.28347e-07	Non_matrisome	Non_matrisome	Non_matrisome	UP
Ube2e2	819.567	10.1708	2.62216	3.87878	0.000104983	0.000447175	Non_matrisome	Non_matrisome	Non_matrisome	UP
Ube2e3	772.161	-6.63497	3.2314	-2.05328	0.0400451	0.0824423	Non_matrisome	Non_matrisome	Non_matrisome	no_change
Ube2f	8776.25	-0.0299614	0.0896192	-0.334319	0.738139	0.823787	Non_matrisome	Non_matrisome	Non_matrisome	no_change
Ube2g1	570.067	-7.02703	3.27441	-2.14604	0.0318694	0.0695451	Non_matrisome	Non_matrisome	Non_matrisome	no_change
Ube2g2	7395.95	0.271364	0.122524	2.21478	0.0267749	0.0609178	Non_matrisome	Non_matrisome	Non_matrisome	no_change
Ube2h	10338.6	-0.11207	0.0634754	-1.76556	0.0774692	0.141907	Non_matrisome	Non_matrisome	Non_matrisome	no_change
Ube2i	90909.9	-0.0618052	0.0984892	-0.627533	0.53031	0.674465	Non_matrisome	Non_matrisome	Non_matrisome	no_change
Ube2j1	3388.93	0.697872	0.119255	5.85194	4.85863e-09	3.89269e-08	Non_matrisome	Non_matrisome	Non_matrisome	UP
Ube2j2	1280.22	0.132423	0.351894	0.376315	0.706683	0.800864	Non_matrisome	Non_matrisome	Non_matrisome	no_change
Ube2k	24788.4	0.0511243	0.0431972	1.18351	0.236607	0.367029	Non_matrisome	Non_matrisome	Non_matrisome	no_change
Ube2l3	55926.8	-0.0354717	0.0840453	-0.422054	0.672985	0.774836	Non_matrisome	Non_matrisome	Non_matrisome	no_change
Ube2m	50648.6	0.141767	0.0860715	1.64709	0.0995398	0.175689	Non_matrisome	Non_matrisome	Non_matrisome	no_change
Ube2n	159403	-0.0574538	0.0677697	-0.84778	0.39656	0.556243	Non_matrisome	Non_matrisome	Non_matrisome	no_change
Ube2o	7587.83	0.0524608	0.0596015	0.880193	0.378755	0.537428	Non_matrisome	Non_matrisome	Non_matrisome	no_change
Ube2q1	8481.3	0.309383	0.162422	1.90481	0.0568053	0.108917	Non_matrisome	Non_matrisome	Non_matrisome	no_change
Ube2q2	355.411	6.80368	3.31475	2.05254	0.0401168	0.0825393	Non_matrisome	Non_matrisome	Non_matrisome	no_change
Ube2r2	14189.9	0.147513	0.0906841	1.62667	0.103808	0.182028	Non_matrisome	Non_matrisome	Non_matrisome	no_change
Ube2t	1007.74	1.39739	2.59735	0.538006	0.590573	0.718053	Non_matrisome	Non_matrisome	Non_matrisome	no_change
Ube2v2	3061.09	0.860373	1.88779	0.455756	0.648565	0.756734	Non_matrisome	Non_matrisome	Non_matrisome	no_change
Ube2z	12152.7	0.385439	0.0661415	5.82749	5.62682e-09	4.46036e-08	Non_matrisome	Non_matrisome	Non_matrisome	UP
Ube3a	21323.9	-0.0251029	0.0289831	-0.866123	0.386422	0.544405	Non_matrisome	Non_matrisome	Non_matrisome	no_change
Ube3b	727.422	-0.339828	2.65228	-0.128127	0.898049	0.939692	Non_matrisome	Non_matrisome	Non_matrisome	no_change
Ube3c	7710.21	-0.0324118	0.0155934	-2.07855	0.0376583	0.0785457	Non_matrisome	Non_matrisome	Non_matrisome	no_change
Ube4a	6184.52	-0.217711	0.0902124	-2.41332	0.0158079	0.038984	Non_matrisome	Non_matrisome	Non_matrisome	DOWN
Ubfd1	17541.7	0.127839	0.0363841	3.51359	0.000442088	0.00162805	Non_matrisome	Non_matrisome	Non_matrisome	UP
Ubl3	316.552	6.7183	3.31535	2.02642	0.0427213	0.0866791	Non_matrisome	Non_matrisome	Non_matrisome	no_change
Ubl7	8063	-0.016583	0.130667	-0.126911	0.899011	0.940517	Non_matrisome	Non_matrisome	Non_matrisome	no_change
Ublcp1	12575	-0.190197	0.062184	-3.05861	0.00222364	0.00703578	Non_matrisome	Non_matrisome	Non_matrisome	DOWN
Ubp1	2982.97	-0.0679756	0.0683788	-0.994103	0.320173	0.470677	Non_matrisome	Non_matrisome	Non_matrisome	no_change
Ubqln1	48590.9	0.169137	0.0489442	3.45571	0.00054885	0.00196164	Non_matrisome	Non_matrisome	Non_matrisome	UP
Ubqln2	21187.8	0.102331	0.0901047	1.13569	0.256087	0.391252	Non_matrisome	Non_matrisome	Non_matrisome	no_change
Ubqln4	11818.3	0.25097	0.0376691	6.6625	2.69204e-11	2.67614e-10	Non_matrisome	Non_matrisome	Non_matrisome	UP
Ubr1	3027.72	0.13129	0.0305145	4.30255	1.68842e-05	8.27608e-05	Non_matrisome	Non_matrisome	Non_matrisome	UP
Ubr2	6303.75	0.0214938	0.0238185	0.902399	0.366845	0.524064	Non_matrisome	Non_matrisome	Non_matrisome	no_change
Ubr3	3061.04	-0.253441	0.104584	-2.42334	0.0153787	0.038079	Non_matrisome	Non_matrisome	Non_matrisome	DOWN
Ubr4	11915.1	0.0978139	0.0301637	3.24277	0.00118376	0.00395369	Non_matrisome	Non_matrisome	Non_matrisome	UP
Ubr5	5671.99	0.0251532	0.056393	0.446033	0.655573	0.762136	Non_matrisome	Non_matrisome	Non_matrisome	no_change
Ubr7	4615.65	-0.144584	0.0548834	-2.63438	0.00842916	0.0226822	Non_matrisome	Non_matrisome	Non_matrisome	DOWN
Ubtd1	673.877	7.29581	3.31098	2.20352	0.0275581	0.0622788	Non_matrisome	Non_matrisome	Non_matrisome	no_change
Ubtf	15987.6	-0.17272	0.0960507	-1.79821	0.0721431	0.133349	Non_matrisome	Non_matrisome	Non_matrisome	no_change
Ubxn1	21561.4	-0.121338	0.0383032	-3.16783	0.00153582	0.00499327	Non_matrisome	Non_matrisome	Non_matrisome	DOWN
Ubxn4	8305.51	0.433477	0.0799047	5.42492	5.79814e-08	3.99401e-07	Non_matrisome	Non_matrisome	Non_matrisome	UP
Ubxn6	4810.11	0.0369254	0.164467	0.224516	0.822356	0.885371	Non_matrisome	Non_matrisome	Non_matrisome	no_change
Ubxn7	6817.29	0.791186	0.0951419	8.31585	9.10991e-17	1.24867e-15	Non_matrisome	Non_matrisome	Non_matrisome	UP
Uchl1	80650.9	-0.270464	0.0540059	-5.00805	5.49831e-07	3.41047e-06	Non_matrisome	Non_matrisome	Non_matrisome	DOWN
Uchl3	32022.1	-0.131517	0.0773758	-1.69972	0.0891841	0.1598	Non_matrisome	Non_matrisome	Non_matrisome	no_change
Uchl4	2369.75	7.97401	3.37126	2.36529	0.0180159	0.043819	Non_matrisome	Non_matrisome	Non_matrisome	UP
Uchl5	27697.9	0.191845	0.0753699	2.54538	0.0109159	0.0282663	Non_matrisome	Non_matrisome	Non_matrisome	UP
Uck1	4145	-0.0744407	0.107256	-0.694044	0.487655	0.642931	Non_matrisome	Non_matrisome	Non_matrisome	no_change
Uck2	4353.71	0.763421	0.102419	7.45391	9.06114e-14	1.05504e-12	Non_matrisome	Non_matrisome	Non_matrisome	UP
Uckl1	3897.51	-0.224106	0.0367989	-6.09002	1.12894e-09	9.64187e-09	Non_matrisome	Non_matrisome	Non_matrisome	DOWN
Uevld	1591.78	0.465614	0.193324	2.40847	0.0160197	0.0394052	Non_matrisome	Non_matrisome	Non_matrisome	UP
Ufc1	23313.6	-0.273898	0.0962527	-2.84562	0.00443255	0.0130953	Non_matrisome	Non_matrisome	Non_matrisome	DOWN
Ufd1	18970.9	0.114088	0.0651902	1.75008	0.0801045	0.145861	Non_matrisome	Non_matrisome	Non_matrisome	no_change
Ufl1	12286.8	-0.191544	0.0956664	-2.00221	0.0452619	0.0907066	Non_matrisome	Non_matrisome	Non_matrisome	no_change
Ufm1	24594.4	0.0110353	0.080758	0.136647	0.89131	0.934974	Non_matrisome	Non_matrisome	Non_matrisome	no_change
Ufsp2	2792.82	0.18097	0.10003	1.80916	0.0704262	0.130606	Non_matrisome	Non_matrisome	Non_matrisome	no_change
Ugcg	471.013	7.01031	3.31292	2.11605	0.0343406	0.073439	Non_matrisome	Non_matrisome	Non_matrisome	no_change
Ugdh	9093.9	0.245245	0.171624	1.42897	0.153013	0.253765	Non_matrisome	Non_matrisome	Non_matrisome	no_change
Uggt1	32470	-0.0199989	0.0409167	-0.488771	0.625004	0.741979	Non_matrisome	Non_matrisome	Non_matrisome	no_change
Ugp2	22536.1	-0.236862	0.0733858	-3.22763	0.00124822	0.00414841	Non_matrisome	Non_matrisome	Non_matrisome	DOWN
Uhrf1	7834.09	-0.558712	0.098339	-5.68149	1.33527e-08	1.01656e-07	Non_matrisome	Non_matrisome	Non_matrisome	DOWN
Uhrf1bp1	1059.21	0.736463	1.75916	0.418645	0.675475	0.776024	Non_matrisome	Non_matrisome	Non_matrisome	no_change
Uhrf1bp1l	1642.83	1.21027	1.76776	0.684632	0.493576	0.647644	Non_matrisome	Non_matrisome	Non_matrisome	no_change
Uhrf2	2720.15	-0.195848	0.0332692	-5.88675	3.93864e-09	3.19362e-08	Non_matrisome	Non_matrisome	Non_matrisome	DOWN
Ulk3	442.957	7.05655	3.37316	2.09197	0.036441	0.076664	Non_matrisome	Non_matrisome	Non_matrisome	no_change
Umps	18337.1	0.408116	0.0529057	7.71402	1.21917e-14	1.51945e-13	Non_matrisome	Non_matrisome	Non_matrisome	UP
Unc119	1195.52	0.884861	1.76409	0.501595	0.615952	0.735911	Non_matrisome	Non_matrisome	Non_matrisome	no_change
Unc119b	9401.12	-0.0448748	0.122031	-0.367734	0.713072	0.804927	Non_matrisome	Non_matrisome	Non_matrisome	no_change
Unc45a	5064.92	0.172483	0.0500039	3.44939	0.00056185	0.00200278	Non_matrisome	Non_matrisome	Non_matrisome	UP
Unk	2245.68	-0.409127	0.243344	-1.68127	0.0927107	0.164977	Non_matrisome	Non_matrisome	Non_matrisome	no_change
Unkl	817.636	0.10883	0.317638	0.342624	0.731882	0.819478	Non_matrisome	Non_matrisome	Non_matrisome	no_change
Upf1	34443.7	0.0159382	0.0211586	0.753271	0.451287	0.61024	Non_matrisome	Non_matrisome	Non_matrisome	no_change
Upf2	4087.96	0.154166	0.0779461	1.97785	0.0479454	0.0948758	Non_matrisome	Non_matrisome	Non_matrisome	no_change
Upf3b	3369.45	-0.0743111	0.0640831	-1.1596	0.24621	0.379435	Non_matrisome	Non_matrisome	Non_matrisome	no_change
Upp1	16127.7	-0.546524	0.0846411	-6.45696	1.06827e-10	1.00272e-09	Non_matrisome	Non_matrisome	Non_matrisome	DOWN
Uprt	4956.13	1.398	1.88925	0.739975	0.459315	0.617867	Non_matrisome	Non_matrisome	Non_matrisome	no_change
Uqcc1	4126.83	-0.0133071	0.151567	-0.0877965	0.930038	0.961764	Non_matrisome	Non_matrisome	Non_matrisome	no_change
Uqcc2	6576.47	0.138826	0.10083	1.37682	0.168567	0.275945	Non_matrisome	Non_matrisome	Non_matrisome	no_change
Uqcc3	2795.82	-0.599651	0.214132	-2.80038	0.0051043	0.014784	Non_matrisome	Non_matrisome	Non_matrisome	DOWN
Uqcr10	40615.9	-0.251141	0.162464	-1.54582	0.122147	0.209867	Non_matrisome	Non_matrisome	Non_matrisome	no_change
Uqcr11	1418.24	-0.241787	2.79917	-0.0863781	0.931166	0.962738	Non_matrisome	Non_matrisome	Non_matrisome	no_change
Uqcrb	41672.8	-0.158364	0.0775447	-2.04223	0.0411289	0.084106	Non_matrisome	Non_matrisome	Non_matrisome	no_change
Uqcrc1	110163	-0.206203	0.0583002	-3.53692	0.000404815	0.00150354	Non_matrisome	Non_matrisome	Non_matrisome	DOWN
Uqcrc2	44494.5	-0.143836	0.0671722	-2.1413	0.0322496	0.0702293	Non_matrisome	Non_matrisome	Non_matrisome	no_change
Uqcrfs1	85341	-0.282058	0.0459082	-6.14395	8.0492e-10	6.96287e-09	Non_matrisome	Non_matrisome	Non_matrisome	DOWN
Uqcrh	59150	-0.322177	0.0270505	-11.9102	1.04722e-32	2.87666e-31	Non_matrisome	Non_matrisome	Non_matrisome	DOWN
Uqcrq	50870.5	-0.240598	0.0583554	-4.12298	3.74007e-05	0.000172166	Non_matrisome	Non_matrisome	Non_matrisome	DOWN
Urb1	4501.13	0.211324	0.0677759	3.11798	0.00182097	0.0058525	Non_matrisome	Non_matrisome	Non_matrisome	UP
Urb2	3558.35	0.238393	0.105803	2.25318	0.024248	0.0562721	Non_matrisome	Non_matrisome	Non_matrisome	no_change
Urgcp	898.413	1.91723	2.47291	0.775293	0.438166	0.597661	Non_matrisome	Non_matrisome	Non_matrisome	no_change
Uri1	1722.67	-0.83461	1.78724	-0.466984	0.640512	0.752294	Non_matrisome	Non_matrisome	Non_matrisome	no_change
Urm1	872.897	0.274936	2.75935	0.0996381	0.920632	0.9556	Non_matrisome	Non_matrisome	Non_matrisome	no_change
Urod	6910.75	-0.354919	0.0951177	-3.73137	0.000190444	0.000767939	Non_matrisome	Non_matrisome	Non_matrisome	DOWN
Uros	1616.49	0.923671	1.79262	0.515264	0.606369	0.727972	Non_matrisome	Non_matrisome	Non_matrisome	no_change
Use1	6059.58	-0.00622282	0.0925371	-0.0672467	0.946385	0.970615	Non_matrisome	Non_matrisome	Non_matrisome	no_change
Usf2	1331.97	6.92561	3.26866	2.11879	0.0341083	0.0730117	Non_matrisome	Non_matrisome	Non_matrisome	no_change
Uso1	20577.7	0.195957	0.0403334	4.85843	1.18322e-06	7.00977e-06	Non_matrisome	Non_matrisome	Non_matrisome	UP
Usp1	389.546	-7.3377	3.37445	-2.17449	0.0296686	0.0661686	Non_matrisome	Non_matrisome	Non_matrisome	no_change
Usp10	9677.92	0.00528735	0.0422825	0.125048	0.900485	0.941181	Non_matrisome	Non_matrisome	Non_matrisome	no_change
Usp11	2564.15	-0.633823	0.143125	-4.42844	9.49159e-06	4.8503e-05	Non_matrisome	Non_matrisome	Non_matrisome	DOWN
Usp13	164.425	11.3367	3.37658	3.35745	0.000786659	0.00272476	Non_matrisome	Non_matrisome	Non_matrisome	UP
Usp14	25828	0.312178	0.0497667	6.27282	3.54577e-10	3.18173e-09	Non_matrisome	Non_matrisome	Non_matrisome	UP
Usp15	9607.27	0.477867	0.0870006	5.49269	3.95858e-08	2.78674e-07	Non_matrisome	Non_matrisome	Non_matrisome	UP
Usp16	2471.69	0.387006	0.142152	2.72249	0.00647924	0.0182908	Non_matrisome	Non_matrisome	Non_matrisome	UP
Usp19	8868.81	-0.128543	0.0175172	-7.33809	2.16663e-13	2.44989e-12	Non_matrisome	Non_matrisome	Non_matrisome	DOWN
Usp24	5409.74	0.0391626	0.0342716	1.14271	0.253157	0.387656	Non_matrisome	Non_matrisome	Non_matrisome	no_change
Usp25	1487.43	14.3061	2.70649	5.28585	1.25124e-07	8.3046e-07	Non_matrisome	Non_matrisome	Non_matrisome	UP
Usp28	2098.65	-1.51415	1.79626	-0.842945	0.399259	0.558862	Non_matrisome	Non_matrisome	Non_matrisome	no_change
Usp3	2135.46	-0.290531	0.102396	-2.83733	0.00454932	0.0133991	Non_matrisome	Non_matrisome	Non_matrisome	DOWN
Usp30	541.541	-0.354569	0.227058	-1.56158	0.118388	0.204033	Non_matrisome	Non_matrisome	Non_matrisome	no_change
Usp32	1476.68	14.5353	2.65274	5.47935	4.2689e-08	2.98957e-07	Non_matrisome	Non_matrisome	Non_matrisome	UP
Usp34	1182.42	-0.0496629	0.145941	-0.340294	0.733635	0.820433	Non_matrisome	Non_matrisome	Non_matrisome	no_change
Usp36	757.9	11.6656	2.61436	4.46213	8.11496e-06	4.20429e-05	Non_matrisome	Non_matrisome	Non_matrisome	UP
Usp38	1649.94	0.841084	1.75064	0.480443	0.630912	0.745966	Non_matrisome	Non_matrisome	Non_matrisome	no_change
Usp39	11148.1	-0.0211922	0.0643679	-0.329236	0.741978	0.826056	Non_matrisome	Non_matrisome	Non_matrisome	no_change
Usp4	6896.19	0.00420266	0.0552721	0.0760359	0.939391	0.967469	Non_matrisome	Non_matrisome	Non_matrisome	no_change
Usp40	3532.71	-0.293244	0.138312	-2.12016	0.0339926	0.0728104	Non_matrisome	Non_matrisome	Non_matrisome	no_change
Usp42	1015.6	7.09324	3.27082	2.16864	0.0301097	0.0669215	Non_matrisome	Non_matrisome	Non_matrisome	no_change
Usp45	283.878	10.9855	3.38365	3.24665	0.00116771	0.00390786	Non_matrisome	Non_matrisome	Non_matrisome	UP
Usp46	864.652	-0.663238	1.62136	-0.409063	0.682493	0.781632	Non_matrisome	Non_matrisome	Non_matrisome	no_change
Usp47	11909.3	0.132917	0.0740241	1.79559	0.0725593	0.134008	Non_matrisome	Non_matrisome	Non_matrisome	no_change
Usp48	4096.74	0.149797	0.141012	1.0623	0.288101	0.430659	Non_matrisome	Non_matrisome	Non_matrisome	no_change
Usp5	67162	-0.0979371	0.0529812	-1.84853	0.0645261	0.120863	Non_matrisome	Non_matrisome	Non_matrisome	no_change
Usp7	16642.5	-0.0242978	0.0461381	-0.526632	0.598449	0.722952	Non_matrisome	Non_matrisome	Non_matrisome	no_change
Usp8	6258.81	-0.14495	0.120199	-1.20591	0.227852	0.355541	Non_matrisome	Non_matrisome	Non_matrisome	no_change
Usp9x	12675.9	0.0543311	0.0402754	1.34899	0.17734	0.288355	Non_matrisome	Non_matrisome	Non_matrisome	no_change
Utp11	4902.23	0.118302	0.103982	1.13771	0.255242	0.390226	Non_matrisome	Non_matrisome	Non_matrisome	no_change
Utp14a	6709.68	0.450848	0.0461855	9.76168	1.64406e-22	3.13443e-21	Non_matrisome	Non_matrisome	Non_matrisome	UP
Utp14b	733.174	12.3773	3.38348	3.65815	0.000254045	0.000992293	Non_matrisome	Non_matrisome	Non_matrisome	UP
Utp15	7132.75	0.404283	0.0826116	4.89378	9.89162e-07	5.9438e-06	Non_matrisome	Non_matrisome	Non_matrisome	UP
Utp18	11667.2	0.257661	0.0830753	3.10154	0.00192519	0.00615805	Non_matrisome	Non_matrisome	Non_matrisome	UP
Utp20	6685.52	0.36153	0.0478387	7.55726	4.1166e-14	4.90349e-13	Non_matrisome	Non_matrisome	Non_matrisome	UP
Utp23	2783.41	1.28444	1.81693	0.706932	0.479609	0.636515	Non_matrisome	Non_matrisome	Non_matrisome	no_change
Utp25	3353.19	0.254304	0.120279	2.11429	0.0344909	0.0737134	Non_matrisome	Non_matrisome	Non_matrisome	no_change
Utp3	8155.76	0.488261	0.0490519	9.95397	2.42321e-23	4.83924e-22	Non_matrisome	Non_matrisome	Non_matrisome	UP
Utp4	10090	0.511369	0.0614664	8.31949	8.83442e-17	1.21338e-15	Non_matrisome	Non_matrisome	Non_matrisome	UP
Utp6	5762.67	0.259957	0.189041	1.37513	0.16909	0.276611	Non_matrisome	Non_matrisome	Non_matrisome	no_change
Utrn	7032.56	0.973991	0.124791	7.80497	5.95176e-15	7.54338e-14	Non_matrisome	Non_matrisome	Non_matrisome	UP
Uvrag	1169.25	6.7976	2.52691	2.69009	0.00714333	0.0197675	Non_matrisome	Non_matrisome	Non_matrisome	UP
Uxs1	3806.78	0.187708	0.182539	1.02832	0.3038	0.450688	Non_matrisome	Non_matrisome	Non_matrisome	no_change
Uxt	923.072	13.6672	2.66713	5.12431	2.98625e-07	1.89778e-06	Non_matrisome	Non_matrisome	Non_matrisome	UP
Vac14	9644.78	-0.148771	0.0194982	-7.63	2.3476e-14	2.83651e-13	Non_matrisome	Non_matrisome	Non_matrisome	DOWN
Vamp2	1343.23	-0.0419705	0.131613	-0.318893	0.749808	0.831688	Non_matrisome	Non_matrisome	Non_matrisome	no_change
Vamp3	3697.12	0.189489	0.066934	2.83099	0.00464048	0.0136437	Non_matrisome	Non_matrisome	Non_matrisome	UP
Vamp4	2968.39	-0.142085	0.0693726	-2.04814	0.0405464	0.0832669	Non_matrisome	Non_matrisome	Non_matrisome	no_change
Vamp7	7348.35	-0.23749	0.112527	-2.11051	0.0348142	0.0740984	Non_matrisome	Non_matrisome	Non_matrisome	no_change
Vapa	38063	0.21389	0.0668099	3.20147	0.00136729	0.00449969	Non_matrisome	Non_matrisome	Non_matrisome	UP
Vapb	18264.3	0.223464	0.0330839	6.75446	1.43372e-11	1.45316e-10	Non_matrisome	Non_matrisome	Non_matrisome	UP
Vars2	3249.09	-0.0711298	0.142117	-0.500502	0.616722	0.735911	Non_matrisome	Non_matrisome	Non_matrisome	no_change
Vash1	1900.81	-14.3155	1.03836	-13.7866	3.07098e-43	1.40596e-41	Non_matrisome	Non_matrisome	Non_matrisome	DOWN
Vasp	9456.47	0.432973	0.0663619	6.52442	6.82647e-11	6.49818e-10	Non_matrisome	Non_matrisome	Non_matrisome	UP
Vat1	42335	0.0897351	0.0435628	2.0599	0.0394079	0.0814293	Non_matrisome	Non_matrisome	Non_matrisome	no_change
Vav2	275.755	11.5602	1.09192	10.587	3.42301e-26	7.70464e-25	Non_matrisome	Non_matrisome	Non_matrisome	UP
Vav3	19971.3	-0.4683	0.0454693	-10.2992	7.10191e-25	1.53684e-23	Non_matrisome	Non_matrisome	Non_matrisome	DOWN
Vbp1	31673.8	0.202941	0.09404	2.15803	0.0309257	0.0680163	Non_matrisome	Non_matrisome	Non_matrisome	no_change
Vcam1	1571.15	14.0528	1.04458	13.4531	2.95388e-41	1.21217e-39	Non_matrisome	Non_matrisome	Non_matrisome	UP
Vcl	42289.8	1.01226	0.097475	10.3848	2.90782e-25	6.35377e-24	Non_matrisome	Non_matrisome	Non_matrisome	UP
Vcp	297757	0.0718714	0.0552275	1.30137	0.193132	0.308793	Non_matrisome	Non_matrisome	Non_matrisome	no_change
Vcpip1	12286.3	-0.0867228	0.0271857	-3.19002	0.00142264	0.00466133	Non_matrisome	Non_matrisome	Non_matrisome	DOWN
Vcpkmt	362.02	-12.731	3.37646	-3.77051	0.000162917	0.000666931	Non_matrisome	Non_matrisome	Non_matrisome	DOWN
Vdac1	181079	-0.175954	0.136652	-1.28761	0.197882	0.314834	Non_matrisome	Non_matrisome	Non_matrisome	no_change
Vdac2	212886	-0.188108	0.13122	-1.43354	0.151704	0.251842	Non_matrisome	Non_matrisome	Non_matrisome	no_change
Vdac3	71904.5	-0.171026	0.154361	-1.10797	0.267876	0.40549	Non_matrisome	Non_matrisome	Non_matrisome	no_change
Vezf1	1858.72	1.29309	1.78401	0.724822	0.468561	0.626797	Non_matrisome	Non_matrisome	Non_matrisome	no_change
Vezt	1165.35	-1.033	1.7595	-0.587095	0.55714	0.694446	Non_matrisome	Non_matrisome	Non_matrisome	no_change
Vgll4	2874.79	1.4005	1.84194	0.760341	0.447051	0.606094	Non_matrisome	Non_matrisome	Non_matrisome	no_change
Vhl	3868.11	-0.200095	0.0935782	-2.13827	0.0324952	0.0705232	Non_matrisome	Non_matrisome	Non_matrisome	no_change
Vim	1.37325e+06	0.399924	0.0362862	11.0214	3.01377e-28	7.21804e-27	Non_matrisome	Non_matrisome	Non_matrisome	UP
Vipas39	3003.52	-0.290011	0.112587	-2.57588	0.00999863	0.0262789	Non_matrisome	Non_matrisome	Non_matrisome	DOWN
Virma	2987.47	0.00190288	0.104897	0.0181404	0.985527	0.992926	Non_matrisome	Non_matrisome	Non_matrisome	no_change
Vkorc1	14905.6	0.01805	0.0776773	0.232372	0.816249	0.88091	Non_matrisome	Non_matrisome	Non_matrisome	no_change
Vkorc1l1	9812.38	-0.121635	0.287757	-0.422699	0.672515	0.774836	Non_matrisome	Non_matrisome	Non_matrisome	no_change
Vldlr	1644.43	-7.39345	3.26953	-2.26132	0.0237393	0.0552821	Non_matrisome	Non_matrisome	Non_matrisome	no_change
Vma21	23790.1	-0.0110566	0.0856125	-0.129147	0.897241	0.939395	Non_matrisome	Non_matrisome	Non_matrisome	no_change
Vmp1	5067.32	-1.02509	1.92637	-0.532137	0.594631	0.720408	Non_matrisome	Non_matrisome	Non_matrisome	no_change
Vps11	8735.95	-0.263651	0.0547829	-4.81264	1.48947e-06	8.70153e-06	Non_matrisome	Non_matrisome	Non_matrisome	DOWN
Vps13a	6897.39	1.2552	1.93069	0.650131	0.515608	0.664811	Non_matrisome	Non_matrisome	Non_matrisome	no_change
Vps13c	4238.15	-0.392791	0.0831447	-4.72418	2.3104e-06	1.30226e-05	Non_matrisome	Non_matrisome	Non_matrisome	DOWN
Vps13d	1198.55	-0.4654	2.73837	-0.169955	0.865046	0.916849	Non_matrisome	Non_matrisome	Non_matrisome	no_change
Vps16	6519.99	-0.178844	0.0253308	-7.06034	1.66095e-12	1.78281e-11	Non_matrisome	Non_matrisome	Non_matrisome	DOWN
Vps18	6611.36	0.149212	0.153061	0.974852	0.329634	0.481745	Non_matrisome	Non_matrisome	Non_matrisome	no_change
Vps25	38097.2	-0.0217492	0.0747891	-0.290807	0.771199	0.84661	Non_matrisome	Non_matrisome	Non_matrisome	no_change
Vps26a	42088.7	0.00778387	0.0658505	0.118205	0.905905	0.945541	Non_matrisome	Non_matrisome	Non_matrisome	no_change
Vps26b	19212.9	-0.071015	0.0396696	-1.79016	0.0734281	0.135464	Non_matrisome	Non_matrisome	Non_matrisome	no_change
Vps26c	4009.23	-0.16697	0.0903645	-1.84774	0.0646407	0.121022	Non_matrisome	Non_matrisome	Non_matrisome	no_change
Vps28	5797.55	-0.178815	0.0977297	-1.82969	0.0672957	0.125457	Non_matrisome	Non_matrisome	Non_matrisome	no_change
Vps29	35122.7	-0.0715777	0.0635047	-1.12712	0.25969	0.395679	Non_matrisome	Non_matrisome	Non_matrisome	no_change
Vps33a	4231.02	0.0237587	0.0296426	0.801504	0.42284	0.583258	Non_matrisome	Non_matrisome	Non_matrisome	no_change
Vps33b	2774.52	-0.128625	0.0445198	-2.88915	0.00386282	0.0115439	Non_matrisome	Non_matrisome	Non_matrisome	DOWN
Vps35	64781.1	-0.0031652	0.0749854	-0.0422108	0.966331	0.982387	Non_matrisome	Non_matrisome	Non_matrisome	no_change
Vps35l	5837.92	-0.139868	0.0617306	-2.26577	0.0234652	0.0548147	Non_matrisome	Non_matrisome	Non_matrisome	no_change
Vps36	13637.6	-0.0584296	0.0283812	-2.05874	0.039519	0.0815837	Non_matrisome	Non_matrisome	Non_matrisome	no_change
Vps37a	2334.38	0.0891026	0.202853	0.439246	0.660483	0.765992	Non_matrisome	Non_matrisome	Non_matrisome	no_change
Vps37b	2678.77	-0.0773772	0.0627211	-1.23367	0.217326	0.341331	Non_matrisome	Non_matrisome	Non_matrisome	no_change
Vps37c	1315.84	0.360454	0.135295	2.6642	0.00771705	0.0210642	Non_matrisome	Non_matrisome	Non_matrisome	UP
Vps41	3965.4	-0.241443	0.0572004	-4.22101	2.43215e-05	0.000115677	Non_matrisome	Non_matrisome	Non_matrisome	DOWN
Vps45	9320.37	-0.0271892	0.0882341	-0.308149	0.757969	0.837624	Non_matrisome	Non_matrisome	Non_matrisome	no_change
Vps4a	15994.8	0.0619351	0.133161	0.465114	0.64185	0.752335	Non_matrisome	Non_matrisome	Non_matrisome	no_change
Vps4b	14535.2	0.356857	0.0874109	4.08252	4.45503e-05	0.000201901	Non_matrisome	Non_matrisome	Non_matrisome	UP
Vps50	6523.33	-0.211363	0.0575507	-3.67264	0.000240056	0.000946443	Non_matrisome	Non_matrisome	Non_matrisome	DOWN
Vps51	6754.42	-0.293181	0.0832671	-3.52097	0.000429978	0.00158997	Non_matrisome	Non_matrisome	Non_matrisome	DOWN
Vps52	8972.72	-0.2866	0.0653916	-4.38282	1.17151e-05	5.88377e-05	Non_matrisome	Non_matrisome	Non_matrisome	DOWN
Vps53	6382.8	-0.143981	0.0300583	-4.79006	1.66735e-06	9.64025e-06	Non_matrisome	Non_matrisome	Non_matrisome	DOWN
Vps72	2031.58	-1.67291	2.66877	-0.626848	0.530759	0.674465	Non_matrisome	Non_matrisome	Non_matrisome	no_change
Vps8	3816.43	-0.685434	0.196549	-3.48734	0.000487853	0.0017709	Non_matrisome	Non_matrisome	Non_matrisome	DOWN
Vrk1	9722.98	-0.223314	0.0564348	-3.95703	7.58883e-05	0.000332073	Non_matrisome	Non_matrisome	Non_matrisome	DOWN
Vrk3	6103.58	-0.263947	0.0937268	-2.81614	0.00486049	0.0141888	Non_matrisome	Non_matrisome	Non_matrisome	DOWN
Vsig10	666.262	-13.2432	3.3764	-3.92228	8.77168e-05	0.000379392	Non_matrisome	Non_matrisome	Non_matrisome	DOWN
Vta1	21646.6	-0.29606	0.0522895	-5.66194	1.49669e-08	1.13177e-07	Non_matrisome	Non_matrisome	Non_matrisome	DOWN
Vti1a	2473.8	-0.784875	1.90857	-0.411238	0.680898	0.780256	Non_matrisome	Non_matrisome	Non_matrisome	no_change
Vti1b	10510.8	0.0179679	0.0652858	0.275219	0.783148	0.855476	Non_matrisome	Non_matrisome	Non_matrisome	no_change
Vwa5a	15620	-0.304742	0.0807644	-3.77322	0.000161152	0.000660106	Matrisome	Core matrisome	ECM Glycoproteins	DOWN
Vwa8	7186.71	-0.467527	0.086239	-5.4213	5.91685e-08	4.06745e-07	Non_matrisome	Non_matrisome	Non_matrisome	DOWN
Wac	4090.95	0.176621	0.118012	1.49663	0.134489	0.227358	Non_matrisome	Non_matrisome	Non_matrisome	no_change
Wapl	3399.68	0.0450863	0.04919	0.916575	0.359365	0.515568	Non_matrisome	Non_matrisome	Non_matrisome	no_change
Wars2	767.091	0.411449	0.255471	1.61055	0.107277	0.187186	Non_matrisome	Non_matrisome	Non_matrisome	no_change
Wasf1	8087.57	-0.254062	0.064603	-3.93266	8.40112e-05	0.000364536	Non_matrisome	Non_matrisome	Non_matrisome	DOWN
Wasf2	11791.7	-0.109427	0.0831934	-1.31534	0.188397	0.303038	Non_matrisome	Non_matrisome	Non_matrisome	no_change
Wasf3	268.785	-6.60232	3.31611	-1.99098	0.0464826	0.0926349	Non_matrisome	Non_matrisome	Non_matrisome	no_change
Washc1	7246.29	-0.0450705	0.0969457	-0.464905	0.642	0.752335	Non_matrisome	Non_matrisome	Non_matrisome	no_change
Washc2	7223.49	-0.0417975	0.0612707	-0.682178	0.495126	0.648797	Non_matrisome	Non_matrisome	Non_matrisome	no_change
Washc3	3904.77	0.239125	0.0470885	5.07822	3.80991e-07	2.39409e-06	Non_matrisome	Non_matrisome	Non_matrisome	UP
Washc4	5440.17	-0.0696587	0.0631749	-1.10263	0.270187	0.408253	Non_matrisome	Non_matrisome	Non_matrisome	no_change
Washc5	5418.19	-0.150524	0.0513422	-2.93177	0.00337034	0.0102496	Non_matrisome	Non_matrisome	Non_matrisome	DOWN
Wasl	10584.9	-0.0599333	0.0767938	-0.780445	0.435129	0.594724	Non_matrisome	Non_matrisome	Non_matrisome	no_change
Wbp11	14964.7	0.0902286	0.0717641	1.25729	0.208647	0.329701	Non_matrisome	Non_matrisome	Non_matrisome	no_change
Wbp2	16762.1	-0.0867322	0.0644025	-1.34672	0.17807	0.289332	Non_matrisome	Non_matrisome	Non_matrisome	no_change
Wbp4	4068.38	0.266766	0.103799	2.57001	0.0101696	0.0266102	Non_matrisome	Non_matrisome	Non_matrisome	UP
Wdfy2	1424.51	-0.232923	0.177454	-1.31258	0.189324	0.304165	Non_matrisome	Non_matrisome	Non_matrisome	no_change
Wdfy3	4175.81	-0.262459	0.0790439	-3.32042	0.000898808	0.00306743	Non_matrisome	Non_matrisome	Non_matrisome	DOWN
Wdhd1	3733.13	-0.377804	0.159236	-2.3726	0.0176632	0.0430232	Non_matrisome	Non_matrisome	Non_matrisome	DOWN
Wdr1	77868.8	0.335411	0.0411079	8.15929	3.37006e-16	4.4559e-15	Non_matrisome	Non_matrisome	Non_matrisome	UP
Wdr11	6010.59	-0.0877996	0.0274047	-3.20381	0.0013562	0.00446538	Non_matrisome	Non_matrisome	Non_matrisome	DOWN
Wdr12	16444.5	0.505438	0.0148588	34.0159	1.29509e-253	1.24514e-250	Non_matrisome	Non_matrisome	Non_matrisome	UP
Wdr13	3610.32	0.0594561	0.116226	0.511554	0.608963	0.730148	Non_matrisome	Non_matrisome	Non_matrisome	no_change
Wdr18	16744.7	0.0431593	0.0533682	0.808708	0.418683	0.579186	Non_matrisome	Non_matrisome	Non_matrisome	no_change
Wdr19	899.387	-6.52005	2.49303	-2.61531	0.00891469	0.0237984	Non_matrisome	Non_matrisome	Non_matrisome	DOWN
Wdr20	972.004	14.9565	3.34192	4.47541	7.62645e-06	3.96953e-05	Non_matrisome	Non_matrisome	Non_matrisome	UP
Wdr26	7353.12	-0.149415	0.0458397	-3.2595	0.00111607	0.00375183	Non_matrisome	Non_matrisome	Non_matrisome	DOWN
Wdr3	8512.65	0.596618	0.0570523	10.4574	1.35557e-25	2.98137e-24	Non_matrisome	Non_matrisome	Non_matrisome	UP
Wdr33	3099.31	-0.133264	0.141057	-0.944759	0.344782	0.499329	Non_matrisome	Non_matrisome	Non_matrisome	no_change
Wdr35	2425.93	-0.0671388	0.0538382	-1.24705	0.21238	0.334421	Non_matrisome	Non_matrisome	Non_matrisome	no_change
Wdr36	7870.53	0.393519	0.0484605	8.12041	4.6461e-16	6.08331e-15	Non_matrisome	Non_matrisome	Non_matrisome	UP
Wdr37	7554.89	-0.149792	0.0449337	-3.33361	0.000857255	0.00294053	Non_matrisome	Non_matrisome	Non_matrisome	DOWN
Wdr4	5684.35	0.240635	0.0436058	5.51842	3.42065e-08	2.42837e-07	Non_matrisome	Non_matrisome	Non_matrisome	UP
Wdr41	3214.09	-0.00332401	0.14553	-0.0228406	0.981777	0.992007	Non_matrisome	Non_matrisome	Non_matrisome	no_change
Wdr43	18166.4	0.472428	0.0452562	10.439	1.6458e-25	3.60789e-24	Non_matrisome	Non_matrisome	Non_matrisome	UP
Wdr44	3716.69	-0.0903887	0.184814	-0.48908	0.624785	0.741979	Non_matrisome	Non_matrisome	Non_matrisome	no_change
Wdr45	1464.45	14.484	2.62143	5.52524	3.2903e-08	2.34325e-07	Non_matrisome	Non_matrisome	Non_matrisome	UP
Wdr45b	3294.88	-0.158247	0.216489	-0.730972	0.464796	0.623371	Non_matrisome	Non_matrisome	Non_matrisome	no_change
Wdr46	6983.11	0.423987	0.0284895	14.8822	4.29985e-50	2.756e-48	Non_matrisome	Non_matrisome	Non_matrisome	UP
Wdr47	1608.71	-0.155826	0.315511	-0.493885	0.621387	0.739381	Non_matrisome	Non_matrisome	Non_matrisome	no_change
Wdr48	5575.03	-0.0636227	0.165447	-0.384552	0.70057	0.795887	Non_matrisome	Non_matrisome	Non_matrisome	no_change
Wdr5	9934.96	0.0588301	0.0658132	0.893895	0.371378	0.529416	Non_matrisome	Non_matrisome	Non_matrisome	no_change
Wdr53	878.528	1.74729	2.59521	0.673275	0.500772	0.653266	Non_matrisome	Non_matrisome	Non_matrisome	no_change
Wdr54	2930.73	-0.155623	0.115065	-1.35248	0.176222	0.286745	Non_matrisome	Non_matrisome	Non_matrisome	no_change
Wdr55	7623.94	0.461711	0.148402	3.11121	0.00186323	0.0059712	Non_matrisome	Non_matrisome	Non_matrisome	UP
Wdr59	760.269	0.317315	3.29546	0.0962885	0.923291	0.95666	Non_matrisome	Non_matrisome	Non_matrisome	no_change
Wdr6	12141	0.0648656	0.0278051	2.33286	0.0196553	0.0471923	Non_matrisome	Non_matrisome	Non_matrisome	UP
Wdr61	20548.8	-0.0987462	0.0670486	-1.47276	0.140817	0.236567	Non_matrisome	Non_matrisome	Non_matrisome	no_change
Wdr7	6761.42	-0.139548	0.0611439	-2.28229	0.0224722	0.0528065	Non_matrisome	Non_matrisome	Non_matrisome	no_change
Wdr70	14707	0.0650787	0.0386463	1.68396	0.0921901	0.164181	Non_matrisome	Non_matrisome	Non_matrisome	no_change
Wdr73	1754.37	-0.409023	0.0921373	-4.43928	9.02611e-06	4.63001e-05	Non_matrisome	Non_matrisome	Non_matrisome	DOWN
Wdr74	5334.62	0.350726	0.0542148	6.46919	9.85312e-11	9.26138e-10	Non_matrisome	Non_matrisome	Non_matrisome	UP
Wdr75	6092.92	0.244752	0.105113	2.32846	0.0198876	0.0476142	Non_matrisome	Non_matrisome	Non_matrisome	UP
Wdr76	1162.24	-0.40066	0.130248	-3.07614	0.002097	0.00666642	Non_matrisome	Non_matrisome	Non_matrisome	DOWN
Wdr77	45253.3	0.350107	0.069382	5.04607	4.5098e-07	2.8181e-06	Non_matrisome	Non_matrisome	Non_matrisome	UP
Wdr81	2318.5	-0.363504	0.1042	-3.48854	0.000485665	0.00176657	Non_matrisome	Non_matrisome	Non_matrisome	DOWN
Wdr82	14720.5	-0.35656	0.154582	-2.30661	0.0210767	0.0501046	Non_matrisome	Non_matrisome	Non_matrisome	no_change
Wdr83	707.493	-0.263214	3.29546	-0.0798715	0.936339	0.965638	Non_matrisome	Non_matrisome	Non_matrisome	no_change
Wdr89	2181.53	0.293724	0.117583	2.49801	0.0124893	0.0316942	Non_matrisome	Non_matrisome	Non_matrisome	UP
Wdr91	4707.52	-0.407302	0.06617	-6.15539	7.48952e-10	6.5122e-09	Non_matrisome	Non_matrisome	Non_matrisome	DOWN
Wdtc1	2084.05	-1.66734	2.70463	-0.616478	0.537579	0.679802	Non_matrisome	Non_matrisome	Non_matrisome	no_change
Wfs1	4301.06	-0.139609	0.173186	-0.806125	0.420171	0.580766	Non_matrisome	Non_matrisome	Non_matrisome	no_change
Wipf1	642.88	13.2222	3.3764	3.91606	9.00067e-05	0.000388049	Non_matrisome	Non_matrisome	Non_matrisome	UP
Wipf2	3456.51	-0.0308803	0.108186	-0.285437	0.775309	0.849948	Non_matrisome	Non_matrisome	Non_matrisome	no_change
Wipi2	6659.37	-0.0260322	0.0678863	-0.383467	0.701373	0.796544	Non_matrisome	Non_matrisome	Non_matrisome	no_change
Wiz	5077.58	-0.0874826	0.0573494	-1.52543	0.127151	0.21708	Non_matrisome	Non_matrisome	Non_matrisome	no_change
Wls	9376.16	0.543882	0.0758531	7.1702	7.48899e-13	8.20862e-12	Non_matrisome	Non_matrisome	Non_matrisome	UP
Wnk1	21837.6	0.706213	0.0583951	12.0937	1.14025e-33	3.22433e-32	Non_matrisome	Non_matrisome	Non_matrisome	UP
Wnk3	341.325	1.11592	3.36957	0.331176	0.740512	0.825234	Non_matrisome	Non_matrisome	Non_matrisome	no_change
Wnt5a	1415.54	1.97171	2.56215	0.769551	0.441566	0.60145	Matrisome	Matrisome-associated	Secreted Factors	no_change
Wrap53	1501.68	-0.943955	1.79415	-0.526131	0.598798	0.723075	Non_matrisome	Non_matrisome	Non_matrisome	no_change
Wrap73	529.792	6.33953	3.27373	1.93649	0.0528082	0.10242	Non_matrisome	Non_matrisome	Non_matrisome	no_change
Wrnip1	3736.26	0.426699	0.166853	2.55734	0.0105476	0.0274499	Non_matrisome	Non_matrisome	Non_matrisome	UP
Wtap	4731.14	-0.020451	0.0701826	-0.291396	0.770748	0.846452	Non_matrisome	Non_matrisome	Non_matrisome	no_change
Wwc1	1225.16	12.5298	2.5897	4.8383	1.30952e-06	7.72396e-06	Non_matrisome	Non_matrisome	Non_matrisome	UP
Wwc2	1823.3	14.8966	2.63119	5.66154	1.50022e-08	1.13316e-07	Non_matrisome	Non_matrisome	Non_matrisome	UP
Wwox	3248.35	-0.114863	0.124569	-0.922083	0.356485	0.512638	Non_matrisome	Non_matrisome	Non_matrisome	no_change
Xab2	6373.15	-0.140018	0.0567547	-2.46707	0.0136223	0.0342338	Non_matrisome	Non_matrisome	Non_matrisome	DOWN
Xiap	1665.22	1.17693	1.78589	0.659017	0.509885	0.660417	Non_matrisome	Non_matrisome	Non_matrisome	no_change
Xpnpep1	19819.9	-0.0773807	0.0752189	-1.02874	0.303601	0.450548	Non_matrisome	Non_matrisome	Non_matrisome	no_change
Xpnpep3	2524.26	0.0875044	0.124061	0.705332	0.480603	0.637207	Non_matrisome	Non_matrisome	Non_matrisome	no_change
Xpo1	19161.6	-0.00832938	0.0699071	-0.119149	0.905157	0.945136	Non_matrisome	Non_matrisome	Non_matrisome	no_change
Xpo4	3574.01	0.020929	0.100148	0.208981	0.834463	0.894827	Non_matrisome	Non_matrisome	Non_matrisome	no_change
Xpo5	16415.8	0.22798	0.0370965	6.14559	7.96674e-10	6.9093e-09	Non_matrisome	Non_matrisome	Non_matrisome	UP
Xpo6	2000.07	1.28552	1.79161	0.71752	0.473054	0.630301	Non_matrisome	Non_matrisome	Non_matrisome	no_change
Xpo7	22671.1	-0.184078	0.057455	-3.20386	0.00135597	0.00446538	Non_matrisome	Non_matrisome	Non_matrisome	DOWN
Xpot	7805.07	0.108153	0.066822	1.61853	0.105548	0.1846	Non_matrisome	Non_matrisome	Non_matrisome	no_change
Xrcc1	4768.61	-0.0906305	0.0793891	-1.1416	0.253621	0.387911	Non_matrisome	Non_matrisome	Non_matrisome	no_change
Xrcc4	3404.6	7.3537	2.72755	2.69608	0.00701604	0.0194713	Non_matrisome	Non_matrisome	Non_matrisome	UP
Xrcc5	10239.2	-0.260778	0.0617564	-4.22269	2.41406e-05	0.000114898	Non_matrisome	Non_matrisome	Non_matrisome	DOWN
Xrcc6	8845.88	-0.385547	0.0380121	-10.1427	3.56958e-24	7.43754e-23	Non_matrisome	Non_matrisome	Non_matrisome	DOWN
Xrn1	3036.98	0.0291987	0.0370176	0.788778	0.430242	0.58972	Non_matrisome	Non_matrisome	Non_matrisome	no_change
Xrn2	18284.9	-0.0441238	0.0180751	-2.44114	0.0146411	0.0364539	Non_matrisome	Non_matrisome	Non_matrisome	DOWN
Xxylt1	3029.34	0.256351	0.0738102	3.4731	0.000514476	0.00185255	Non_matrisome	Non_matrisome	Non_matrisome	UP
Xylb	1950.27	7.13066	2.62087	2.72073	0.00651382	0.018373	Non_matrisome	Non_matrisome	Non_matrisome	UP
Xylt1	3088.03	-0.795114	0.122539	-6.48864	8.6616e-11	8.17568e-10	Non_matrisome	Non_matrisome	Non_matrisome	DOWN
Yae1d1	539.689	1.49506	2.67005	0.559938	0.575522	0.705512	Non_matrisome	Non_matrisome	Non_matrisome	no_change
Yaf2	885.894	1.87584	2.58717	0.725054	0.468419	0.626732	Non_matrisome	Non_matrisome	Non_matrisome	no_change
Yap1	112497	0.416584	0.246247	1.69173	0.0906971	0.162037	Non_matrisome	Non_matrisome	Non_matrisome	no_change
Yars	282.553	0.0392366	3.44869	0.0113772	0.990922	0.996103	Non_matrisome	Non_matrisome	Non_matrisome	no_change
Yars2	15050.5	0.21837	0.0793064	2.7535	0.00589612	0.0168353	Non_matrisome	Non_matrisome	Non_matrisome	UP
Ybx1	89502.3	0.160541	0.089463	1.7945	0.0727333	0.134292	Non_matrisome	Non_matrisome	Non_matrisome	no_change
Ybx3	13410	0.778991	0.11491	6.77917	1.20872e-11	1.2344e-10	Non_matrisome	Non_matrisome	Non_matrisome	UP
Yeats2	2032.37	-0.130769	0.325778	-0.401405	0.688122	0.785724	Non_matrisome	Non_matrisome	Non_matrisome	no_change
Yeats4	2352.49	0.875469	1.84637	0.474157	0.635388	0.749546	Non_matrisome	Non_matrisome	Non_matrisome	no_change
Yes1	3229.84	1.05728	1.84232	0.573884	0.566046	0.699759	Non_matrisome	Non_matrisome	Non_matrisome	no_change
Yif1b	4328.06	0.217592	0.123624	1.76011	0.0783889	0.143358	Non_matrisome	Non_matrisome	Non_matrisome	no_change
Yipf3	3670.84	0.258861	0.180158	1.43686	0.150758	0.250581	Non_matrisome	Non_matrisome	Non_matrisome	no_change
Yipf4	8174.83	0.0452856	0.0493043	0.918491	0.358362	0.514567	Non_matrisome	Non_matrisome	Non_matrisome	no_change
Yipf5	10067.9	-0.16875	0.098984	-1.70482	0.0882279	0.158213	Non_matrisome	Non_matrisome	Non_matrisome	no_change
Yipf6	1924.73	-1.05706	1.78085	-0.593572	0.552799	0.691127	Non_matrisome	Non_matrisome	Non_matrisome	no_change
Yju2	1681.21	0.488115	1.81396	0.269088	0.787862	0.85937	Non_matrisome	Non_matrisome	Non_matrisome	no_change
Ykt6	21469.7	-0.115503	0.0642843	-1.79676	0.0723737	0.133738	Non_matrisome	Non_matrisome	Non_matrisome	no_change
Ylpm1	7339.63	-0.0975555	0.0523728	-1.86271	0.0625029	0.117905	Non_matrisome	Non_matrisome	Non_matrisome	no_change
Yme1l1	17394.7	0.0232147	0.114259	0.203177	0.838997	0.898115	Non_matrisome	Non_matrisome	Non_matrisome	no_change
Ypel5	2222.39	-0.223253	0.0861407	-2.59173	0.00954945	0.0251932	Non_matrisome	Non_matrisome	Non_matrisome	DOWN
Yrdc	5119.13	0.724715	0.108539	6.67703	2.43841e-11	2.43479e-10	Non_matrisome	Non_matrisome	Non_matrisome	UP
Ythdc1	9896.04	0.0370153	0.0538045	0.68796	0.491478	0.645771	Non_matrisome	Non_matrisome	Non_matrisome	no_change
Ythdc2	4053.11	0.174412	0.0428136	4.07374	4.62636e-05	0.000208823	Non_matrisome	Non_matrisome	Non_matrisome	UP
Ythdf1	6179.54	0.137816	0.0453144	3.04134	0.0023553	0.0074071	Non_matrisome	Non_matrisome	Non_matrisome	UP
Ythdf2	8985.28	0.0850034	0.0517361	1.64302	0.100379	0.176939	Non_matrisome	Non_matrisome	Non_matrisome	no_change
Ythdf3	8154.87	0.214137	0.0542196	3.94944	7.8333e-05	0.000341439	Non_matrisome	Non_matrisome	Non_matrisome	UP
Ywhab	109078	-0.022687	0.0650278	-0.348881	0.727179	0.815652	Non_matrisome	Non_matrisome	Non_matrisome	no_change
Ywhae	261447	0.0409386	0.0844098	0.484998	0.627678	0.744234	Non_matrisome	Non_matrisome	Non_matrisome	no_change
Ywhag	95617.3	0.150435	0.0512822	2.93348	0.00335183	0.0101979	Non_matrisome	Non_matrisome	Non_matrisome	UP
Ywhah	61918	-0.300871	0.0635241	-4.73632	2.17632e-06	1.23496e-05	Non_matrisome	Non_matrisome	Non_matrisome	DOWN
Ywhaq	79029.8	-0.337819	0.0942311	-3.585	0.000337073	0.00128019	Non_matrisome	Non_matrisome	Non_matrisome	DOWN
Ywhaz	672712	0.290171	0.0833166	3.48275	0.000496297	0.00179767	Non_matrisome	Non_matrisome	Non_matrisome	UP
Yy1	1552.2	0.370029	0.12659	2.92305	0.00346617	0.0105031	Non_matrisome	Non_matrisome	Non_matrisome	UP
Zadh2	9226.89	-0.174859	0.0622988	-2.80677	0.00500409	0.0145475	Non_matrisome	Non_matrisome	Non_matrisome	DOWN
Zbtb1	239.499	-6.4916	3.31719	-1.95696	0.0503523	0.0984804	Non_matrisome	Non_matrisome	Non_matrisome	no_change
Zbtb2	261.284	-0.918993	3.36972	-0.272721	0.785068	0.8566	Non_matrisome	Non_matrisome	Non_matrisome	no_change
Zbtb20	2561.32	7.55615	2.63111	2.87185	0.0040808	0.012136	Non_matrisome	Non_matrisome	Non_matrisome	UP
Zbtb33	1357.31	-1.53798	1.75503	-0.876331	0.38085	0.538568	Non_matrisome	Non_matrisome	Non_matrisome	no_change
Zbtb7a	1602.55	7.18294	2.56315	2.80239	0.00507261	0.0147023	Non_matrisome	Non_matrisome	Non_matrisome	UP
Zbtb8os	5628.95	-0.0907832	0.141719	-0.640585	0.521792	0.669275	Non_matrisome	Non_matrisome	Non_matrisome	no_change
Zc2hc1a	3421.97	0.880777	0.114591	7.68629	1.51468e-14	1.87042e-13	Non_matrisome	Non_matrisome	Non_matrisome	UP
Zc3h10	524.358	-7.08229	3.31205	-2.13834	0.0324891	0.0705232	Non_matrisome	Non_matrisome	Non_matrisome	no_change
Zc3h11a	13841.1	0.604374	0.0342509	17.6455	1.102e-69	1.21581e-67	Non_matrisome	Non_matrisome	Non_matrisome	UP
Zc3h13	4270.99	0.257346	0.0704273	3.65406	0.000258126	0.00100648	Non_matrisome	Non_matrisome	Non_matrisome	UP
Zc3h14	4774.9	-0.0693523	0.0584707	-1.1861	0.235581	0.365651	Non_matrisome	Non_matrisome	Non_matrisome	no_change
Zc3h15	15490.6	0.279048	0.0748585	3.72767	0.000193256	0.000778344	Non_matrisome	Non_matrisome	Non_matrisome	UP
Zc3h18	7126.39	0.0622603	0.0463648	1.34284	0.179325	0.290879	Non_matrisome	Non_matrisome	Non_matrisome	no_change
Zc3h4	6021.57	-0.134811	0.0497314	-2.71079	0.0067124	0.0188148	Non_matrisome	Non_matrisome	Non_matrisome	DOWN
Zc3h7a	11965.6	0.113453	0.032595	3.48069	0.000500122	0.00181037	Non_matrisome	Non_matrisome	Non_matrisome	UP
Zc3h7b	3239.02	0.251001	0.100527	2.49684	0.0125305	0.0317868	Non_matrisome	Non_matrisome	Non_matrisome	UP
Zc3hav1	6737.85	0.0957877	0.081432	1.17629	0.239478	0.371101	Non_matrisome	Non_matrisome	Non_matrisome	no_change
Zc3hav1l	344.666	6.80978	3.31459	2.05449	0.0399283	0.0822772	Non_matrisome	Non_matrisome	Non_matrisome	no_change
Zc3hc1	4920.66	0.241785	0.0675046	3.58175	0.000341294	0.00129476	Non_matrisome	Non_matrisome	Non_matrisome	UP
Zcchc10	3265.64	-7.15041	2.74794	-2.6021	0.00926542	0.0245497	Non_matrisome	Non_matrisome	Non_matrisome	DOWN
Zcchc17	1385.54	0.0862771	2.78561	0.0309725	0.975291	0.98866	Non_matrisome	Non_matrisome	Non_matrisome	no_change
Zcchc2	513.011	0.374172	0.228419	1.6381	0.101401	0.178413	Non_matrisome	Non_matrisome	Non_matrisome	no_change
Zcchc24	5936.25	0.7775	1.91742	0.405492	0.685116	0.783251	Non_matrisome	Non_matrisome	Non_matrisome	no_change
Zcchc4	196.545	1.13117	3.36987	0.335671	0.737119	0.823235	Non_matrisome	Non_matrisome	Non_matrisome	no_change
Zcchc8	5187.45	-0.0917831	0.088363	-1.03871	0.298942	0.444909	Non_matrisome	Non_matrisome	Non_matrisome	no_change
Zcrb1	1367.05	-1.46629	1.74656	-0.839529	0.401173	0.560842	Non_matrisome	Non_matrisome	Non_matrisome	no_change
Zdhhc13	2493.17	-0.173063	0.205343	-0.842798	0.399341	0.558862	Non_matrisome	Non_matrisome	Non_matrisome	no_change
Zdhhc17	5749.38	-0.257378	0.103116	-2.49602	0.0125597	0.0318488	Non_matrisome	Non_matrisome	Non_matrisome	DOWN
Zdhhc20	3108.69	7.319	2.74185	2.66936	0.00759952	0.0207836	Non_matrisome	Non_matrisome	Non_matrisome	UP
Zdhhc21	824.161	7.15255	3.37266	2.12074	0.0339435	0.0727516	Non_matrisome	Non_matrisome	Non_matrisome	no_change
Zdhhc3	2005.31	-0.217828	0.0470083	-4.63383	3.58968e-06	1.96411e-05	Non_matrisome	Non_matrisome	Non_matrisome	DOWN
Zdhhc6	3026.98	-0.133615	0.202279	-0.66055	0.508901	0.659396	Non_matrisome	Non_matrisome	Non_matrisome	no_change
Zeb1	7057.16	-0.606664	0.0705481	-8.5993	8.02071e-18	1.16586e-16	Non_matrisome	Non_matrisome	Non_matrisome	DOWN
Zeb2	5179.13	0.139464	0.0581704	2.3975	0.0165072	0.0405304	Non_matrisome	Non_matrisome	Non_matrisome	UP
Zer1	914.569	-6.72923	2.41821	-2.78273	0.0053903	0.0155029	Non_matrisome	Non_matrisome	Non_matrisome	DOWN
Zfand1	3645.17	-1.32795	1.85584	-0.715554	0.474267	0.63081	Non_matrisome	Non_matrisome	Non_matrisome	no_change
Zfand2b	1210.35	0.728341	1.80945	0.402521	0.687301	0.784942	Non_matrisome	Non_matrisome	Non_matrisome	no_change
Zfand3	1831.17	1.23233	1.76737	0.69727	0.485634	0.641727	Non_matrisome	Non_matrisome	Non_matrisome	no_change
Zfand5	1746.42	6.88701	2.64064	2.60809	0.00910498	0.0241736	Non_matrisome	Non_matrisome	Non_matrisome	UP
Zfand6	4211.48	-0.475194	0.144282	-3.29351	0.000989447	0.00335296	Non_matrisome	Non_matrisome	Non_matrisome	DOWN
Zfp358	629.475	-7.21346	3.31127	-2.17846	0.0293718	0.0656501	Non_matrisome	Non_matrisome	Non_matrisome	no_change
Zfp36l1	399.537	6.55632	3.27592	2.00137	0.0453527	0.0908133	Non_matrisome	Non_matrisome	Non_matrisome	no_change
Zfp36l2	2849.47	1.74228	1.80129	0.967242	0.333423	0.486016	Non_matrisome	Non_matrisome	Non_matrisome	no_change
Zfp37	183.441	-0.550957	3.44873	-0.159757	0.873073	0.92198	Non_matrisome	Non_matrisome	Non_matrisome	no_change
Zfp384	1358.97	0.840148	1.76986	0.474698	0.635002	0.749354	Non_matrisome	Non_matrisome	Non_matrisome	no_change
Zfp41	1901.77	-7.14937	2.57845	-2.77274	0.00555867	0.0159462	Non_matrisome	Non_matrisome	Non_matrisome	DOWN
Zfp512b	1144.13	0.293948	0.385181	0.763144	0.445377	0.6048	Non_matrisome	Non_matrisome	Non_matrisome	no_change
Zfp57	883.561	13.2443	1.04668	12.6536	1.06922e-36	3.54476e-35	Non_matrisome	Non_matrisome	Non_matrisome	UP
Zfp638	454.484	12.6502	3.37643	3.74663	0.000179228	0.000729706	Non_matrisome	Non_matrisome	Non_matrisome	UP
Zfp644	1757.87	6.59993	2.66111	2.48015	0.0131329	0.0332021	Non_matrisome	Non_matrisome	Non_matrisome	UP
Zfp648	1679.88	7.58051	3.37134	2.24851	0.0245435	0.0567816	Non_matrisome	Non_matrisome	Non_matrisome	no_change
Zfp825	246.576	10.7219	3.38371	3.16869	0.00153129	0.00498337	Non_matrisome	Non_matrisome	Non_matrisome	UP
Zfp84	429.69	6.96681	3.31317	2.10276	0.0354865	0.0752202	Non_matrisome	Non_matrisome	Non_matrisome	no_change
Zfp871	2017.21	-0.26472	0.166819	-1.58687	0.112542	0.195309	Non_matrisome	Non_matrisome	Non_matrisome	no_change
Zfpl1	9507.85	0.15705	0.103002	1.52473	0.127326	0.217268	Non_matrisome	Non_matrisome	Non_matrisome	no_change
Zfpm2	752.424	1.92107	2.55444	0.752051	0.452021	0.610741	Non_matrisome	Non_matrisome	Non_matrisome	no_change
Zfr	16979.8	0.0809682	0.0408876	1.98026	0.0476738	0.0944217	Non_matrisome	Non_matrisome	Non_matrisome	no_change
Zfyve16	894.419	6.5244	2.52078	2.58824	0.00964672	0.0254099	Non_matrisome	Non_matrisome	Non_matrisome	UP
Zfyve19	1084.49	0.526139	0.352239	1.4937	0.135254	0.228422	Non_matrisome	Non_matrisome	Non_matrisome	no_change
Zfyve9	496.154	12.831	3.37642	3.80016	0.000144601	0.000598134	Non_matrisome	Non_matrisome	Non_matrisome	UP
Zgpat	2451.62	-0.181033	0.253004	-0.715534	0.474279	0.63081	Non_matrisome	Non_matrisome	Non_matrisome	no_change
Zhx1	1507.44	6.82347	2.62604	2.59839	0.00936624	0.0247778	Non_matrisome	Non_matrisome	Non_matrisome	UP
Zhx2	2621.82	-0.0629036	0.253555	-0.248087	0.804067	0.871242	Non_matrisome	Non_matrisome	Non_matrisome	no_change
Zhx3	3376.77	-0.278507	0.161834	-1.72094	0.0852614	0.153836	Non_matrisome	Non_matrisome	Non_matrisome	no_change
Zkscan1	638.985	-12.1683	3.38349	-3.59638	0.000322676	0.00123247	Non_matrisome	Non_matrisome	Non_matrisome	DOWN
Zkscan3	991.419	-12.2114	2.57991	-4.73326	2.20946e-06	1.24955e-05	Non_matrisome	Non_matrisome	Non_matrisome	DOWN
Zmat2	6129.46	-0.125409	0.0618136	-2.02883	0.0424753	0.0863362	Non_matrisome	Non_matrisome	Non_matrisome	no_change
Zmat3	3605.22	0.110458	0.031751	3.47889	0.000503487	0.00181882	Non_matrisome	Non_matrisome	Non_matrisome	UP
Zmiz1	2763.42	0.767786	1.85322	0.414299	0.678655	0.778391	Non_matrisome	Non_matrisome	Non_matrisome	no_change
Zmpste24	21725.3	0.041873	0.142778	0.293275	0.769312	0.845457	Non_matrisome	Non_matrisome	Non_matrisome	no_change
Zmym2	4119.13	-0.306489	0.0643612	-4.76201	1.91676e-06	1.09879e-05	Non_matrisome	Non_matrisome	Non_matrisome	DOWN
Zmym3	1448.27	1.20175	2.6912	0.446548	0.655201	0.761956	Non_matrisome	Non_matrisome	Non_matrisome	no_change
Zmym4	4752.39	-0.177238	0.20423	-0.867837	0.385484	0.543565	Non_matrisome	Non_matrisome	Non_matrisome	no_change
Zmynd11	1090.13	-0.183601	0.104224	-1.76161	0.0781354	0.142972	Non_matrisome	Non_matrisome	Non_matrisome	no_change
Zmynd8	3301.63	-0.108718	0.13774	-0.789297	0.429939	0.589545	Non_matrisome	Non_matrisome	Non_matrisome	no_change
Znf146	362.061	-11.3552	3.38358	-3.35598	0.000790836	0.00273641	Non_matrisome	Non_matrisome	Non_matrisome	DOWN
Znf22	229.007	9.6234	2.14229	4.49212	7.0519e-06	3.69909e-05	Non_matrisome	Non_matrisome	Non_matrisome	UP
Znf24	5347.72	-0.478102	0.143964	-3.32099	0.000897001	0.00306282	Non_matrisome	Non_matrisome	Non_matrisome	DOWN
Znf280c	2555.57	0.535326	0.12938	4.13763	3.50916e-05	0.000162425	Non_matrisome	Non_matrisome	Non_matrisome	UP
Znf281	2669.41	0.204159	0.17825	1.14536	0.252062	0.386404	Non_matrisome	Non_matrisome	Non_matrisome	no_change
Znf318	485.348	-6.34345	3.27512	-1.93686	0.0527623	0.102361	Non_matrisome	Non_matrisome	Non_matrisome	no_change
Znf330	3630.04	0.398713	0.161713	2.46556	0.0136798	0.0343493	Non_matrisome	Non_matrisome	Non_matrisome	UP
Znf462	924.857	0.891889	2.55537	0.349025	0.727071	0.815652	Non_matrisome	Non_matrisome	Non_matrisome	no_change
Znf48	668.562	-7.17523	3.37334	-2.12704	0.0334164	0.0720347	Non_matrisome	Non_matrisome	Non_matrisome	no_change
Znf598	3037.07	-0.0938783	0.154576	-0.607327	0.543634	0.684501	Non_matrisome	Non_matrisome	Non_matrisome	no_change
Znf629	2582.52	-0.939307	0.105805	-8.8777	6.82554e-19	1.08853e-17	Non_matrisome	Non_matrisome	Non_matrisome	DOWN
Znf668	2425.17	-0.153034	0.231277	-0.66169	0.50817	0.658702	Non_matrisome	Non_matrisome	Non_matrisome	no_change
Znf687	2892.5	-0.409371	0.129141	-3.16995	0.00152463	0.00496649	Non_matrisome	Non_matrisome	Non_matrisome	DOWN
Znf771	1589.57	0.378835	0.163184	2.32152	0.0202588	0.0482796	Non_matrisome	Non_matrisome	Non_matrisome	UP
Znf787	1922.61	0.657208	1.80859	0.363381	0.71632	0.806618	Non_matrisome	Non_matrisome	Non_matrisome	no_change
Znf830	707.508	6.62748	3.27236	2.02529	0.0428376	0.0868084	Non_matrisome	Non_matrisome	Non_matrisome	no_change
Znf865	294.911	-12.3391	3.37648	-3.65444	0.000257747	0.00100559	Non_matrisome	Non_matrisome	Non_matrisome	DOWN
Znfx1	2754.99	1.0668	1.82472	0.584637	0.558792	0.695776	Non_matrisome	Non_matrisome	Non_matrisome	no_change
Znhit2	2537.76	-0.695943	1.86213	-0.373734	0.708602	0.801476	Non_matrisome	Non_matrisome	Non_matrisome	no_change
Znhit6	1221.21	13.1302	3.38343	3.88075	0.000104136	0.000444129	Non_matrisome	Non_matrisome	Non_matrisome	UP
Znrf2	2408.8	-1.8054	2.70334	-0.66784	0.504236	0.65613	Non_matrisome	Non_matrisome	Non_matrisome	no_change
Zpr1	12347	0.388146	0.0832149	4.66439	3.09538e-06	1.71033e-05	Non_matrisome	Non_matrisome	Non_matrisome	UP
Zranb2	21097.9	0.0733503	0.0405753	1.80776	0.0706443	0.130902	Non_matrisome	Non_matrisome	Non_matrisome	no_change
Zrsr2	408.352	6.89272	3.31404	2.07985	0.037539	0.0783857	Non_matrisome	Non_matrisome	Non_matrisome	no_change
Zscan21	1497.55	0.714322	1.79619	0.397688	0.69086	0.787915	Non_matrisome	Non_matrisome	Non_matrisome	no_change
Zscan26	1256.08	-1.31918	2.55352	-0.516612	0.605427	0.727471	Non_matrisome	Non_matrisome	Non_matrisome	no_change
Zswim8	4234.08	0.300811	0.0884032	3.40272	0.000667196	0.0023546	Non_matrisome	Non_matrisome	Non_matrisome	UP
Zw10	2981.83	0.213729	0.0788799	2.70955	0.00673745	0.0188693	Non_matrisome	Non_matrisome	Non_matrisome	UP
Zwilch	2272.97	-0.013101	0.305294	-0.0429129	0.965771	0.982115	Non_matrisome	Non_matrisome	Non_matrisome	no_change
Zwint	3866.52	0.53379	0.166835	3.19951	0.00137661	0.00452595	Non_matrisome	Non_matrisome	Non_matrisome	UP
Zyg11b	2693.59	0.882473	1.82771	0.482829	0.629217	0.74514	Non_matrisome	Non_matrisome	Non_matrisome	no_change
Zyx	16238.7	0.795726	0.0337775	23.5579	1.0422e-122	2.41862e-120	Non_matrisome	Non_matrisome	Non_matrisome	UP
Zzef1	2671.31	-0.0473417	0.0822316	-0.575712	0.56481	0.699001	Non_matrisome	Non_matrisome	Non_matrisome	no_change
